# KMT2D haploinsufficiency in Kabuki syndrome disrupts neuronal function through transcriptional and chromatin rewiring independent of H3K4-monomethylation

**DOI:** 10.1101/2021.04.22.440945

**Authors:** Michele Gabriele, Alessandro Vitriolo, Sara Cuvertino, Marlene F Pereira, Celeste Franconi, Pierre-Luc Germain, Daniele Capocefalo, Davide Castaldi, Erika Tenderini, Nicholas Burdon Bèchet, Catherine Millar, Tom Koemans, Nitin Sabherwal, Connie Stumpel, Monica Frega, Orazio Palumbo, Massimo Carella, Natascia Malerba, Gabriella Maria Squeo, Tjitske Kleefstra, Hans van Bokhoven, Susan J. Kimber, Siddharth Banka, Giuseppe Merla, Nadif Kasri Nael, Giuseppe Testa

**Author notes:** These authors share first authorship (Michele Gabriele, Alessandro Vitriolo, Sara Cuvertino).

## Abstract

Kabuki syndrome (KS) is a rare multisystem disorder, characterized by intellectual disability, growth delay, and distinctive craniofacial features. It is mostly caused by *de novo* mutations of *KMT2D*, which is responsible for histone H3lysine 4 mono-methylation (H3K4me1) that marks active and poised enhancers. We assessed the impact of KMT2D mutations on chromatin and transcriptional regulation in a cohort of multiple KS1 tissues, including primary patient samples and disease-relevant lineages, namely cortical neurons (iN), neural crest stem cells (NCSC), and mesenchymal cells (MC). In parallel, we generated an isogenic line derived from human embryonic stem cells (hESC) for the stepwise characterization of neural precursors and mature neurons. We found that transcriptional dysregulation was particularly pronounced in cortical neurons and widely affected synapse activity pathways. This was consistent with highly specific alterations of spontaneous network-bursts patterns evidenced by Micro-electrode-array (MEA)-based neural network. Profiling of H3K4me1 unveiled the almost complete uncoupling between this chromatin mark and the effects on transcription, which is instead reflected by defects in H3K27ac. Finally, we identified the direct targets of KMT2D in mature cortical neurons, uncovering TEAD2 as the main mediator of KMT2D haploinsufficiency. Our results uncover the multi-tissue architecture of KS1 dysregulation and define a unique electrical phenotype and its molecular underpinnings for the cortical neuronal lineage.

## SupplementaryTable1 for "KMT2D haploinsufficiency in Kabuki syndrome disrupts neuronal function through transcriptional and chromatin rewiring independent of H3K4-monomethylation": SupplementaryTable1.xlsx (part 1 of 3)

### Sheet: iN_TFsTable
	edgeR Tables for KMT2D, KDM6A and transcription factors whose targets enrich each neuron DE ilst
	iN1			iN2			DS			KMT2D binding	iN2 state	Legend
Genes	logFC	PValue	FDR	logFC	PValue	FDR	logFC	PValue	FDR			*	rescued
KMT2D	-0.919497	4.21072e-08	9.35075e-06	-0.292333	0.119124	0.999466	-0.547258	0.0704575	0.227186			!	opposite FC
KDM6A	0.99306	5.70067e-09	1.95025e-06	0.621938	0.00233965	0.133059	0.0138754	0.96689	0.988003	Promoter			down
TEAD1	0.733639	0.000428251	0.0099282	-0.0898046	0.732246	0.999466	0.709732	0.0274842	0.116556	Both P/E	*		up
TEAD2	1.62728	0.00248253	0.0319349	-1.32154	0.00112861	0.0874012	1.41377	2.63142e-06	9.22921e-05		*		not expressed
TEAD3	1.17055	0.000140711	0.0046995	-0.825169	0.0327526	0.590155	2.27854	3.16946e-08	2.69465e-06		*
TEAD4	NA	NA	NA	NA	NA	NA	1.34421	0.0196951	0.0925696	Enhancer
VGLL4	0.979185	4.60332e-07	6.31208e-05	-0.0120339	0.935475	0.999466	0.327613	0.245739	0.498116	Enhancer	*
REST	0.829119	0.00354914	0.0411401	-0.833676	0.0135013	0.347759	1.437	4.67045e-05	0.00087501		!
EZH2	0.373108	0.10344	0.348417	-0.298502	0.143223	0.999466	0.206753	0.512597	0.741357	Promoter	*
BCL11A	-0.733236	0.130005	0.394812	-0.0276592	0.867226	0.999466	-0.722207	0.171088	0.403057	Enhancer	*
HDAC2	0.545005	0.0138631	0.103345	0.104191	0.437272	0.999466	-0.215317	0.485842	0.722577	Promoter	*

### Sheet: CBO_DS_NGN2
Referring to Supp Figure 5C
Genes differentially expressed at day 31 in DS neurons, differentially expressed in Kabuki iNeurons, and whose expression is specific to neurons in cortical brain organodis (CBO), and correlated to KMT2D levels
iNeurons	DEGs in Kabuki NGN2 Neurons, FDR < 0.05
DS	DEGs in KMT2D KO dual-SMAD lines at day 31, FDR < 0.05
KMT2D_CBO	Genes correlated with KMT2D expression, in most clusters (~cluster+KMT2D), in cortical brain organoids (CBO), FDR < 0.05
CBO_TimePoint	Genes whose expression change along cortical brain organoids differentiation, FDR < 0.05
Genes in all 4 lists	Genes in iN,DS, and CBO TimePoint				GO enrichments of iN,DS,CBO genes
MFGE8	ISLR2			BP	GO.ID	Term	Annotated	Significant	Enrichment	Fisher.pvalue	FDR	genes
THSD7A	MFGE8				122	GO:0048588	developmental cell growth	152	12	3.63636	0.00012	0.006656	ITGB1, LAMB2, MAPT, PLXNA2, SLIT1, SEMA5A, DCLK1, SLC9A6, RIMS1, NEDD4L, ISLR2, PLXNA4
GPX8	THSD7A				123	GO:0008037	cell recognition	70	8	5.26316	0.00013	0.00713143	CNR1, VCAN, GAP43, MFGE8, MSN, ROBO1, CNTN2, SEMA5A
FKBP10	GPX8				124	GO:1904062	regulation of cation transmembrane trans...	181	13	3.30789	0.00016	0.00868174	ANK2, ANK3, B2M, CACNA1C, CACNA2D1, HRC, MYO5A, PDE4D, NEDD4L, MAPK8IP2, TSPAN13, SHANK1, JPH4
MTMR7	FKBP10				125	GO:0051966	regulation of synaptic transmission, glu...	39	6	7.05882	0.00018	0.00945853	ADCYAP1, CNR1, GRIK3, NTRK1, NRXN1, MAPK8IP2
CALU	PLXNA4				126	GO:0030029	actin filament-based process	463	23	2.28856	0.00018	0.00945853	ANK2, CACNA1C, CACNA2D1, EMP2, FAT1, GSN, INPPL1, ITGB1, MYO5A, PDE4D, PLS3, TAC1, TPM2, VIM, HIP1R, SEMA5A, ARHGEF10, SEMA3E, FRY, TENM1, NEDD4L, SHANK1, FRMD3
MRC2	CBLN2				127	GO:2000021	regulation of ion homeostasis	114	10	4.03226	0.00018	0.00945853	ANK2, ANK3, CACNA1C, IFI6, HRC, MYO5A, PDE4D, TAC1, NEDD4L, JPH4
RCN1	SEMA3E				128	GO:0007507	heart development	317	18	2.61628	0.00019	0.00988	ANK2, CACNA1C, EPHB4, ERBB2, FGF9, GNG5, ISL1, ITGB1, NOTCH2, POU4F1, PTN, REST, ROBO1, SMO, SPARC, STK3, TEAD2, PRICKLE1
NEFL	LRFN5				130	GO:0002237	response to molecule of bacterial origin	138	11	3.66667	0.0002	0.0102928	AXL, B2M, CNR1, LOXL1, NFKB2, PDE4D, SPARC, TAC1, ADAM9, TNIP1, GNG12
ANXA5	CHD5				132	GO:0060079	excitatory postsynaptic potential	75	8	4.90798	0.00021	0.0106971	GLRA2, GRIA2, GRIK3, NRXN1, RIMS1, MAPK8IP2, SHANK1, SLC17A7
CRTAP	GABRB2				133	GO:0046717	acid secretion	57	7	5.64516	0.00022	0.0110933	APBA1, SLC1A2, SLC1A5, PPFIA2, HIP1R, RIMS1, SLC17A7
DOK4	PLS3				134	GO:2001257	regulation of cation channel activity	96	9	4.32692	0.00023	0.0113679	ANK2, ANK3, CACNA2D1, HRC, MYO5A, PDE4D, MAPK8IP2, SHANK1, JPH4
TP53	ERC2				135	GO:0033555	multicellular organismal response to str...	41	6	6.74157	0.00023	0.0113679	ADCYAP1, BRINP1, MDK, NTRK1, TAC1, MAPK8IP2
SCN2A	CRABP1				137	GO:0071377	cellular response to glucagon stimulus	27	5	8.47458	0.00025	0.0122353	ADCY1, GNG5, GNG11, PRKAR2B, GNG12
DOCK1	KIF21B				138	GO:0022603	regulation of anatomical structure morph...	634	28	2.03341	0.00026	0.0126012	DOCK1, EMP2, ERBB2, GNG5, HSPB1, ISL1, MAPT, MSN, NEFL, PLXNA2, PTN, ROBO1, RREB1, SMO, SPARC, CNTN2, ADAM9, SEMA5A, SEMA3E, MAGI2, RIMS1, NEDD4L, ISLR2, TGIF2, VASH2, SRCIN1, PLXNA4, PRICKLE1
CCDC8	PLCXD3				139	GO:0048708	astrocyte differentiation	42	6	6.59341	0.00027	0.0128366	LAMB2, MAPT, SMO, CNTN2, VIM, TSPAN2
MYT1L	MTMR7				140	GO:0051279	regulation of release of sequestered cal...	42	6	6.59341	0.00027	0.0128366	ANK2, CACNA1C, HRC, MYO5A, PDE4D, JPH4
TRIM56	ADCY1				141	GO:0019722	calcium-mediated signaling	78	8	4.73373	0.00028	0.0129422	ANK2, CACNA1C, HRC, MYO5A, PDE4D, RCAN2, JPH4, KSR2
PON2	NSG1				142	GO:1903169	regulation of calcium ion transmembrane ...	78	8	4.73373	0.00028	0.0129422	ANK2, CACNA1C, CACNA2D1, HRC, MYO5A, PDE4D, TSPAN13, JPH4
PABPC1	CALU				143	GO:0097435	supramolecular fiber organization	386	20	2.38663	0.00028	0.0129422	SERPINH1, EMP2, FAT1, GSN, INPPL1, ITGB1, MAPT, NEFM, NEFL, P4HA1, PLS3, TAC1, TPM2, VIM, HIP1R, SEMA5A, ARHGEF10, FRY, TENM1, SHANK1
VIM	POU4F1				144	GO:0007600	sensory perception	220	14	2.92887	0.00031	0.0141974	ADCYAP1, CNR1, GABRB2, LAMB2, MYO5A, NTRK1, SERPINB6, POU4F1, RGS16, TAC1, RIMS1, SHANK1, ATP8A2, SOBP
PRDX6	CNTNAP5				145	GO:0010001	glial cell differentiation	122	10	3.77358	0.00032	0.0145222	ERBB2, GAP43, GSN, LAMB2, MAPT, SMO, CNTN2, VIM, ARHGEF10, TSPAN2
EBF1	SEMA5A				146	GO:0050806	positive regulation of synaptic transmis...	101	9	4.10959	0.00034	0.0152908	ADCYAP1, NTRK1, PTN, TAC1, NRXN1, RIMS1, NSG1, SHANK1, CLSTN2
PPFIA2	MRC2				147	GO:0051050	positive regulation of transport	581	26	2.06022	0.00036	0.0159037	ADCYAP1, ANK2, ANK3, AXL, B2M, CACNA2D1, CD58, ERBB2, ISL1, MFGE8, MSN, PLTP, SLC1A2, SMO, TAC1, TP53, VSNL1, ADAM9, HIP1R, SEMA5A, MAGI2, TENM1, NEDD4L, PPP1R13B, ATP8A2, SGIP1
TMEM98	RCN1				148	GO:0007616	long-term memory	29	5	7.93651	0.00036	0.0159037	ADCY1, TAC1, CPEB3, SHANK1, SLC17A7
RPS6KL1	DACH1				149	GO:0019932	second-messenger-mediated signaling	148	11	3.42679	0.00037	0.0162021	ADCY1, ADCYAP1, ANK2, CACNA1C, HRC, MYO5A, NEUROD1, PDE4D, RCAN2, JPH4, KSR2
FGF9	FRMD3				150	GO:0006812	cation transport	650	28	1.983	0.00039	0.0169294	ADCYAP1, ANK2, ANK3, ATP2B3, B2M, CACNA1C, CACNA2D1, CDK2, CNR1, GRIK3, HRC, MYO5A, PDE4D, REST, SCN2A, SLC1A5, SLC4A2, SLC12A4, SLC9A6, NEDD4L, MAPK8IP2, TSPAN13, SHANK1, SLC17A7, SLC24A3, JPH4, NKAIN2, SLC6A17
TP53I13	SLC6A17				151	GO:0010959	regulation of metal ion transport	199	13	3.00926	0.0004	0.0170667	ADCYAP1, ANK2, ANK3, B2M, CACNA1C, CACNA2D1, HRC, MYO5A, PDE4D, NEDD4L, TSPAN13, JPH4, NKAIN2
ANK3	FRY				152	GO:0023061	signal release	280	16	2.63158	0.0004	0.0170667	ADCYAP1, APBA1, CACNA1C, CNR1, ISL1, MYO5A, NEUROD1, REST, SCG5, SYT5, TAC1, VGF, VSNL1, PPFIA2, NRXN1, RIMS1
REEP3	NEFL				153	GO:0008038	neuron recognition	30	5	7.69231	0.00042	0.0177681	CNR1, GAP43, ROBO1, CNTN2, SEMA5A
SNAP91	CLSTN2				154	GO:0060041	retina development in camera-type eye	83	8	4.44444	0.00043	0.0180383	COL4A1, LAMB2, MAN2A1, NEUROD1, PTN, ATP8A2, SLC17A7, TGIF2
TSPAN33	ANXA5				155	GO:0010631	epithelial cell migration	151	11	3.35366	0.00044	0.0181161	DOCK1, EMP2, EPHB4, HSPB1, ITGB1, ROBO1, RREB1, SPARC, TAC1, ADAM9, SEMA5A
BCAM	ISL1				156	GO:0090132	epithelium migration	151	11	3.35366	0.00044	0.0181161	DOCK1, EMP2, EPHB4, HSPB1, ITGB1, ROBO1, RREB1, SPARC, TAC1, ADAM9, SEMA5A
ANKRD33B	CRTAP				157	GO:0007186	G-protein coupled receptor signaling pat...	370	19	2.36318	0.00045	0.0181161	ADCY1, ADCYAP1, RHOC, CNR1, GABRB2, GAP43, GLRA2, GNG5, GNG11, GRIK3, PDE4D, RGS16, SCG5, SMO, TAC1, CNTN2, TENM1, NSG1, GNG12
GSN	DOK4				158	GO:0007422	peripheral nervous system development	46	6	6	0.00045	0.0181161	ERBB2, ISL1, LAMB2, POU4F1, ARHGEF10, PLXNA4
GNG12	B2M				159	GO:0034220	ion transmembrane transport	656	28	1.96491	0.00045	0.0181161	ANK2, ANK3, ATP2B3, B2M, CACNA1C, CACNA2D1, GABRB2, GLRA2, GRIA2, GRIK3, HRC, MYO5A, PDE4D, REST, SCN2A, SLC1A2, SLC1A5, SLC4A2, SLC12A4, SLC9A6, NEDD4L, MAPK8IP2, TSPAN13, SHANK1, SLC17A7, SLC24A3, JPH4, SLC6A17
CPEB3	ATP2B3				160	GO:0098655	cation transmembrane transport	494	23	2.14352	0.00046	0.0182248	ANK2, ANK3, ATP2B3, B2M, CACNA1C, CACNA2D1, GRIK3, HRC, MYO5A, PDE4D, REST, SCN2A, SLC1A5, SLC4A2, SLC12A4, SLC9A6, NEDD4L, MAPK8IP2, TSPAN13, SHANK1, SLC17A7, SLC24A3, JPH4
SGIP1	TPM2				161	GO:0099565	chemical synaptic transmission, postsyna...	84	8	4.3956	0.00046	0.0182248	GLRA2, GRIA2, GRIK3, NRXN1, RIMS1, MAPK8IP2, SHANK1, SLC17A7
RCAN2	NEUROD1				162	GO:0090130	tissue migration	152	11	3.33333	0.00047	0.0184743	DOCK1, EMP2, EPHB4, HSPB1, ITGB1, ROBO1, RREB1, SPARC, TAC1, ADAM9, SEMA5A
CASP7	TP53				163	GO:0007218	neuropeptide signaling pathway	31	5	7.46269	0.0005	0.0192	ADCYAP1, GLRA2, SCG5, TAC1, TENM1
SELENBP1	FAXC				164	GO:0051899	membrane depolarization	65	7	4.96454	0.0005	0.0192	ANK2, ANK3, CACNA1C, CACNA2D1, IFI6, SCN2A, NEDD4L
IL13RA1	ARHGAP19				165	GO:0002040	sprouting angiogenesis	47	6	5.88235	0.0005	0.0192	EPHB4, ITGB1, ROBO1, SEMA5A, SEMA3E, RNF213
SLC12A4	SCN2A				167	GO:0030001	metal ion transport	498	23	2.12766	0.00051	0.0192284	ADCYAP1, ANK2, ANK3, ATP2B3, B2M, CACNA1C, CACNA2D1, CDK2, GRIK3, HRC, MYO5A, PDE4D, REST, SCN2A, SLC4A2, SLC12A4, SLC9A6, NEDD4L, TSPAN13, SLC17A7, SLC24A3, JPH4, NKAIN2
PLOD1	PARP4				168	GO:0003230	cardiac atrium development	18	4	10.2564	0.00052	0.0192284	ANK2, ISL1, NOTCH2, SMO
SYT5	IFI6				169	GO:0010880	regulation of release of sequestered cal...	18	4	10.2564	0.00052	0.0192284	ANK2, CACNA1C, HRC, PDE4D
RUNX1T1	DOCK1				170	GO:0048846	axon extension involved in axon guidance	18	4	10.2564	0.00052	0.0192284	PLXNA2, SLIT1, SEMA5A, PLXNA4
HIP1R	LRRC7				171	GO:1902284	neuron projection extension involved in ...	18	4	10.2564	0.00052	0.0192284	PLXNA2, SLIT1, SEMA5A, PLXNA4
YBX3	BRINP1				172	GO:0021953	central nervous system neuron differenti...	108	9	3.82979	0.00056	0.0205553	ISL1, POU4F1, ROBO1, SMO, CNTN2, DCLK1, CHD5, PLXNA4, DCLK2
NFKB2	NCAM1				173	GO:0006897	endocytosis	408	20	2.25734	0.00057	0.0206811	ANK2, AXL, B2M, DOCK1, GSN, INPPL1, ITGB1, MFGE8, SPARC, SYT5, CNTN2, YES1, HIP1R, MAGI2, SNAP91, MRC2, ATP9A, STON1, NEDD4L, SGIP1
JPH4	CCDC8				174	GO:0050919	negative chemotaxis	32	5	7.24638	0.00058	0.0206811	ROBO1, SLIT1, SEMA5A, SEMA3E, PLXNA4
FNDC3B	RREB1				175	GO:0001667	ameboidal-type cell migration	207	13	2.88889	0.00058	0.0206811	DOCK1, EMP2, EPHB4, HSPB1, ISL1, ITGB1, ROBO1, RREB1, SMO, SPARC, TAC1, ADAM9, SEMA5A
RNF213	MYT1L				176	GO:0046879	hormone secretion	181	12	3.05344	0.00058	0.0206811	ADCYAP1, CACNA1C, CNR1, ISL1, MYO5A, NEUROD1, REST, SCG5, TAC1, VGF, VSNL1, NRXN1
STON1	ZFHX4				177	GO:0032496	response to lipopolysaccharide	132	10	3.48432	0.00059	0.0208885	AXL, CNR1, LOXL1, NFKB2, PDE4D, SPARC, TAC1, ADAM9, TNIP1, GNG12
KSR2	SERPINH1				178	GO:0048639	positive regulation of developmental gro...	109	9	3.79747	0.0006	0.021093	FGF9, MAPT, SMO, YBX3, SEMA5A, RIMS1, NEDD4L, ATP8A2, ISLR2
GNG5	TRIM56				179	GO:0007423	sensory organ development	291	16	2.53165	0.00061	0.0212945	CACNA1C, COL4A1, FGF9, GABRB2, LAMB2, MAN2A1, NEUROD1, PTN, RCN1, SPARC, VIM, ATP8A2, SOBP, SLC17A7, TGIF2, CHRDL1
ZCCHC12	PON2				181	GO:0001654	eye development	209	13	2.86344	0.00063	0.02184	CACNA1C, COL4A1, FGF9, LAMB2, MAN2A1, NEUROD1, PTN, RCN1, VIM, ATP8A2, SLC17A7, TGIF2, CHRDL1
NOTCH2	PABPC1				182	GO:0009719	response to endogenous stimulus	948	36	1.74842	0.00064	0.0218827	ADCY1, ADCYAP1, CACNA2D1, CASP7, COL4A1, ERBB2, FGF9, GABRB2, GLRA2, GNG5, GNG11, INPPL1, ISL1, ITGB1, MDK, MYO5A, NEFL, NTRK1, PDE4D, PRKAR2B, PTN, REST, SPARC, TAC1, TP53, VGF, YES1, ADAM9, MAGI2, FSTL1, CPEB3, UFL1, KANK2, GNG12, CHRDL1, ZCCHC12
SPARC	VIM				183	GO:0040007	growth	604	26	1.98171	0.00064	0.0218827	APBA1, ERBB2, FGF9, GAP43, GSN, ITGB1, LAMB2, MAPT, NOTCH2, PDE4D, PLXNA2, SLC1A2, SLIT1, SMO, STK3, TP53, YBX3, SEMA5A, DCLK1, MAGI2, SLC9A6, RIMS1, NEDD4L, ATP8A2, ISLR2, PLXNA4
PGM1	HRC				184	GO:0010644	cell communication by electrical couplin...	19	4	9.7561	0.00065	0.0219243	ANK3, CACNA1C, HRC, PDE4D
MYO5A	INPPL1				185	GO:0086012	membrane depolarization during cardiac m...	19	4	9.7561	0.00065	0.0219243	ANK2, ANK3, CACNA1C, CACNA2D1
EIF3E	MGAT4C				186	GO:0006813	potassium ion transport	134	10	3.43643	0.00067	0.0220042	ADCYAP1, ANK2, ANK3, CDK2, GRIK3, REST, SLC12A4, SLC9A6, NEDD4L, SLC24A3
SLC4A2	PLTP				187	GO:0001708	cell fate specification	33	5	6.94444	0.00067	0.0220042	ISL1, ITGB1, POU4F1, SMO, MYT1L
AXL	MDK				188	GO:0014047	glutamate secretion	33	5	6.94444	0.00067	0.0220042	APBA1, SLC1A2, PPFIA2, RIMS1, SLC17A7
RALYL	NRXN1				189	GO:0009914	hormone transport	184	12	3	0.00067	0.0220042	ADCYAP1, CACNA1C, CNR1, ISL1, MYO5A, NEUROD1, REST, SCG5, TAC1, VGF, VSNL1, NRXN1
PAICS	SNTG1				191	GO:0001508	action potential	90	8	4.10256	0.00073	0.023818	ANK2, ANK3, CACNA1C, CACNA2D1, CNR1, SCN2A, TAC1, NEDD4L
SERPINB6	DOCK6				192	GO:0071396	cellular response to lipid	326	17	2.40113	0.00075	0.024	ADCY1, ADCYAP1, AXL, BRINP1, ISL1, MSN, PDE4D, POU4F1, PTN, REST, SMO, YES1, TEAD2, ADAM9, TNIP1, UFL1, KANK2
NRXN3	TAC1				193	GO:0009611	response to wounding	356	18	2.32859	0.00075	0.024	ANXA5, RHOC, AXL, DOCK1, ERBB2, GAP43, GSN, HSPB1, ISL1, LAMB2, MDK, NEFL, NTRK1, PRKAR2B, RREB1, SLC1A2, SPARC, DOCK6
NOTCH3	NTRK1				194	GO:0043269	regulation of ion transport	356	18	2.32859	0.00075	0.024	ADCYAP1, ANK2, ANK3, B2M, CACNA1C, CACNA2D1, CNR1, HRC, MYO5A, PDE4D, SCN2A, NEDD4L, MAPK8IP2, TSPAN13, SHANK1, ATP8A2, JPH4, NKAIN2
CACNA1C	PRDX6				195	GO:0033762	response to glucagon	34	5	6.75676	0.00077	0.0243281	ADCY1, GNG5, GNG11, PRKAR2B, GNG12
STK3	GRIK3				196	GO:0098739	import across plasma membrane	34	5	6.75676	0.00077	0.0243281	B2M, CACNA2D1, SLC1A2, SLC1A5, SLC9A6
TGIF1	ATP8A2				197	GO:0097553	calcium ion transmembrane import into cy...	70	7	4.60526	0.00078	0.0244891	ANK2, CACNA1C, CACNA2D1, HRC, MYO5A, PDE4D, JPH4
JAM2	EBF1				198	GO:0014808	release of sequestered calcium ion into ...	20	4	9.30233	0.0008	0.024805	ANK2, CACNA1C, HRC, PDE4D
HSPB1	SMO				199	GO:1903514	release of sequestered calcium ion into ...	20	4	9.30233	0.0008	0.024805	ANK2, CACNA1C, HRC, PDE4D
MAPT	PPFIA2				201	GO:0032844	regulation of homeostatic process	299	16	2.46533	0.00081	0.02496	ANK2, ANK3, B2M, CACNA1C, CNR1, IFI6, HRC, MYO5A, NEUROD1, PDE4D, TAC1, VSNL1, NRXN1, NEDD4L, SGIP1, JPH4
BSN	PTN				202	GO:0007416	synapse assembly	114	9	3.62903	0.00082	0.02496	NTRK1, POU4F1, SLIT1, BSN, NRXN1, MAGI2, CLSTN2, CBLN2, LRRTM3
TTC9B	PDE4D				203	GO:0045765	regulation of angiogenesis	114	9	3.62903	0.00082	0.02496	EMP2, ERBB2, HSPB1, ISL1, PTN, SPARC, SEMA5A, SEMA3E, VASH2
CELF5	FAT1				204	GO:0009617	response to bacterium	189	12	2.92683	0.00085	0.0257164	AXL, B2M, CNR1, LOXL1, NFKB2, PDE4D, SPARC, TAC1, VGF, ADAM9, TNIP1, GNG12
RPS16	EBF3				205	GO:0035176	social behavior	35	5	6.57895	0.00088	0.0261486	BRINP1, NRXN3, NRXN1, MAPK8IP2, SHANK1
TEAD2	AKR1A1				206	GO:0050885	neuromuscular process controlling balanc...	35	5	6.57895	0.00088	0.0261486	NEFL, POU4F1, NRXN1, SHANK1, JPH4
SOBP	EMP2				207	GO:0051703	intraspecies interaction between organis...	35	5	6.57895	0.00088	0.0261486	BRINP1, NRXN3, NRXN1, MAPK8IP2, SHANK1
CD99	TMEM98				208	GO:0098660	inorganic ion transmembrane transport	487	22	2.0794	0.00091	0.0268575	ANK2, ANK3, ATP2B3, B2M, CACNA1C, CACNA2D1, GABRB2, GLRA2, GRIK3, HRC, MYO5A, PDE4D, REST, SCN2A, SLC4A2, SLC12A4, SLC9A6, NEDD4L, TSPAN13, SLC17A7, SLC24A3, JPH4
TSPAN13	FBXL19				209	GO:0010634	positive regulation of epithelial cell m...	72	7	4.48718	0.00092	0.0268575	DOCK1, HSPB1, RREB1, SPARC, TAC1, ADAM9, SEMA5A
RTN1	YES1				210	GO:0042552	myelination	72	7	4.48718	0.00092	0.0268575	ANK2, ERBB2, MYO5A, SCN2A, CNTN2, ARHGEF10, TSPAN2
TGIF2	RPS6KL1				211	GO:1901701	cellular response to oxygen-containing c...	654	27	1.90141	0.00095	0.0273847	ADCY1, AXL, CACNA2D1, CDK2, COL4A1, BRINP1, GLRA2, GNG5, GNG11, MSN, MYO5A, NEUROD1, PDE4D, POU4F1, PRKAR2B, PTN, SMO, TP53, VSNL1, YES1, TEAD2, ADAM9, NRXN1, TNIP1, CPEB3, KANK2, GNG12
ADAM9	NEDD4L				212	GO:0002027	regulation of heart rate	53	6	5.21739	0.00096	0.0273847	ANK2, CACNA1C, CACNA2D1, HRC, PDE4D, TAC1
RHOC	FGF9				213	GO:0010522	regulation of calcium ion transport into...	53	6	5.21739	0.00096	0.0273847	ANK2, CACNA1C, HRC, MYO5A, PDE4D, JPH4
REST	RGS16				214	GO:1901019	regulation of calcium ion transmembrane ...	53	6	5.21739	0.00096	0.0273847	ANK2, CACNA2D1, HRC, MYO5A, PDE4D, JPH4
CACNA2D1	TP53I13				215	GO:0070296	sarcoplasmic reticulum calcium ion trans...	21	4	8.69565	0.00097	0.0275127	ANK2, CACNA1C, HRC, PDE4D
CALCOCO2	LAMB2				216	GO:0010469	regulation of receptor activity	192	12	2.8777	0.00098	0.0276094	ADCYAP1, FGF9, HRC, MAPT, MDK, MYO5A, PDE4D, PTN, VGF, MAPK8IP2, SHANK1, JPH4
	ANK3				217	GO:0030073	insulin secretion	141	10	3.26797	0.00099	0.0276094	ADCYAP1, CACNA1C, CNR1, ISL1, MYO5A, NEUROD1, REST, VGF, VSNL1, NRXN1
	LONRF2				218	GO:0051480	regulation of cytosolic calcium ion conc...	141	10	3.26797	0.00099	0.0276094	ADCYAP1, ANK2, ATP2B3, CACNA1C, CACNA2D1, HRC, MYO5A, PDE4D, TAC1, JPH4
	REEP3				219	GO:0007528	neuromuscular junction development	36	5	6.41026	0.00101	0.0278559	ANK3, COL4A1, ERBB2, LAMB2, PTN
	SNAP91				220	GO:0086010	membrane depolarization during action po...	36	5	6.41026	0.00101	0.0278559	ANK2, ANK3, CACNA1C, CACNA2D1, SCN2A
	TSPAN33				222	GO:0048638	regulation of developmental growth	194	12	2.85036	0.00107	0.0292542	FGF9, MAPT, PLXNA2, SMO, STK3, YBX3, SEMA5A, RIMS1, NEDD4L, ATP8A2, ISLR2, PLXNA4
	CNR1				223	GO:0043090	amino acid import	10	3	13.6364	0.00108	0.0292542	SLC1A2, SLC1A5, SLC17A7
	BCAM				224	GO:0007272	ensheathment of neurons	74	7	4.34783	0.00109	0.0292542	ANK2, ERBB2, MYO5A, SCN2A, CNTN2, ARHGEF10, TSPAN2
	FSTL1				225	GO:0008366	axon ensheathment	74	7	4.34783	0.00109	0.0292542	ANK2, ERBB2, MYO5A, SCN2A, CNTN2, ARHGEF10, TSPAN2
	ANKRD33B				226	GO:0051384	response to glucocorticoid	74	7	4.34783	0.00109	0.0292542	ADCYAP1, ISL1, MDK, NEFL, REST, SPARC, ADAM9
	SLC17A7				227	GO:0051093	negative regulation of developmental pro...	494	22	2.05033	0.0011	0.0293647	ADCYAP1, B2M, RUNX1T1, BRINP1, ERBB2, ISL1, ITGB1, MAPT, NOTCH3, PTN, REST, ROBO1, SLIT1, SMO, SPARC, STK3, CNTN2, VIM, YBX3, SEMA5A, SEMA3E, PRICKLE1
	GSN				228	GO:0032880	regulation of protein localization	696	28	1.85308	0.00114	0.029952	ADCYAP1, ANK3, CACNA1C, CD58, CNR1, ERBB2, GSN, ISL1, ITGB1, MAPT, MSN, NEUROD1, PTN, REST, SMO, TP53, VSNL1, ADAM9, SEMA5A, DCLK1, NRXN1, TENM1, NEDD4L, PPP1R13B, UFL1, BORA, SRCIN1, DCLK2
	NEFM				229	GO:0086065	cell communication involved in cardiac c...	37	5	6.25	0.00114	0.029952	ANK2, CACNA1C, CACNA2D1, HRC, PDE4D
	GNG12				230	GO:0051270	regulation of cellular component movemen...	496	22	2.04271	0.00115	0.029952	ANK2, CACNA1C, DACH1, DOCK1, EMP2, ERBB2, HSPB1, MSN, PDE4D, PLXNA2, PTN, ROBO1, RREB1, SPARC, TAC1, ADAM9, SEMA5A, DOCK4, MAGI2, SEMA6D, SRCIN1, PLXNA4
	VCAN				231	GO:0001662	behavioral fear response	22	4	8.33333	0.00117	0.029952	ADCYAP1, BRINP1, MDK, MAPK8IP2
	PSD2				232	GO:0002209	behavioral defense response	22	4	8.33333	0.00117	0.029952	ADCYAP1, BRINP1, MDK, MAPK8IP2
	CPEB3				233	GO:0042596	fear response	22	4	8.33333	0.00117	0.029952	ADCYAP1, BRINP1, MDK, MAPK8IP2
	PGM2L1				234	GO:0060384	innervation	22	4	8.33333	0.00117	0.029952	GABRB2, ISL1, NTRK1, POU4F1
	DAP				235	GO:0071709	membrane assembly	22	4	8.33333	0.00117	0.029952	ANK3, EMP2, NRXN1, MAGI2
	GAP43				237	GO:0051241	negative regulation of multicellular org...	564	24	1.95918	0.00122	0.0310727	ADCYAP1, ANXA5, AXL, B2M, BRINP1, ERBB2, ISL1, NOTCH3, PDE4D, PTN, REST, ROBO1, SLIT1, SMO, SPARC, STK3, TAC1, CNTN2, VIM, YBX3, SEMA5A, SEMA3E, DOCK4, PRICKLE1
	SGIP1				240	GO:0031589	cell-substrate adhesion	198	12	2.7907	0.00127	0.0321819	AXL, DOCK1, EMP2, ITGB1, BCAM, PTN, RREB1, PPFIA2, ADAM9, SEMA3E, PEAK1, SRCIN1
	ANK2				241	GO:0035725	sodium ion transmembrane transport	98	8	3.75587	0.00129	0.0323602	ANK3, GRIK3, SCN2A, SLC4A2, SLC9A6, NEDD4L, SLC17A7, SLC24A3
	RCAN2				242	GO:0032412	regulation of ion transmembrane transpor...	146	10	3.15457	0.00129	0.0323602	ANK2, ANK3, CACNA2D1, HRC, MYO5A, PDE4D, NEDD4L, MAPK8IP2, SHANK1, JPH4
	TRAM2				243	GO:0022604	regulation of cell morphogenesis	343	17	2.28188	0.00131	0.0326976	DOCK1, MAPT, MSN, NEFL, PLXNA2, PTN, ROBO1, RREB1, SPARC, CNTN2, SEMA5A, SEMA3E, RIMS1, NEDD4L, ISLR2, SRCIN1, PLXNA4
	CASP7				244	GO:0001101	response to acid chemical	199	12	2.77778	0.00133	0.0330316	COL4A1, BRINP1, GLRA2, GSN, NTRK1, PTN, SLC1A2, SPARC, YES1, TEAD2, CPEB3, UFL1
	PPP1R17				245	GO:0043280	positive regulation of cysteine-type end...	77	7	4.19162	0.00138	0.0340141	CASP7, DAP, GSN, MAPT, REST, ROBO1, HIP1R
	SLIT1				246	GO:0045103	intermediate filament-based process	23	4	8	0.00139	0.0340141	NEFM, NEFL, VIM, ATP8A2
	TBC1D30				247	GO:0045104	intermediate filament cytoskeleton organ...	23	4	8	0.00139	0.0340141	NEFM, NEFL, VIM, ATP8A2
	CCDC85A				248	GO:0098662	inorganic cation transmembrane transport	439	20	2.09864	0.00141	0.0341685	ANK2, ANK3, ATP2B3, B2M, CACNA1C, CACNA2D1, GRIK3, HRC, MYO5A, PDE4D, REST, SCN2A, SLC4A2, SLC12A4, SLC9A6, NEDD4L, TSPAN13, SLC17A7, SLC24A3, JPH4
	SLC1A5				249	GO:0007204	positive regulation of cytosolic calcium...	123	9	3.37079	0.00141	0.0341685	ADCYAP1, ANK2, CACNA1C, CACNA2D1, HRC, MYO5A, PDE4D, TAC1, JPH4
	PLIN3				250	GO:0022898	regulation of transmembrane transporter ...	148	10	3.11526	0.00143	0.0344858	ANK2, ANK3, CACNA2D1, HRC, MYO5A, PDE4D, NEDD4L, MAPK8IP2, SHANK1, JPH4
	SELENBP1				251	GO:0050848	regulation of calcium-mediated signaling	39	5	5.88235	0.00146	0.03504	HRC, MYO5A, PDE4D, RCAN2, JPH4
	DCLK2				253	GO:1901342	regulation of vasculature development	124	9	3.34572	0.0015	0.0358278	EMP2, ERBB2, HSPB1, ISL1, PTN, SPARC, SEMA5A, SEMA3E, VASH2
	IL13RA1				254	GO:0009607	response to biotic stimulus	379	18	2.18712	0.00153	0.0363703	AXL, B2M, CNR1, HSPB1, LOXL1, NFKB2, PDE4D, SMO, SPARC, TAC1, TP53, VGF, ADAM9, DCLK1, CALCOCO2, TNIP1, GNG12, TRIM56
	FAM13C				256	GO:0032940	secretion by cell	852	32	1.72973	0.00156	0.0369077	ADCYAP1, ANXA5, APBA1, AXL, B2M, CACNA1C, CD58, CNR1, GSN, ISL1, LTA4H, MYO5A, NEUROD1, PGM1, SERPINB6, REST, SCG5, SLC1A2, SLC1A5, SPARC, SYT5, TAC1, VGF, VSNL1, PPFIA2, ADAM9, NRXN1, PRDX6, RIMS1, SLC17A7, LRRC7, SRCIN1
	DOCK4				257	GO:0046883	regulation of hormone secretion	150	10	3.06748	0.00158	0.0372045	ADCYAP1, CACNA1C, CNR1, ISL1, NEUROD1, REST, SCG5, TAC1, VSNL1, NRXN1
	SLC12A4				258	GO:0060402	calcium ion transport into cytosol	79	7	4.06977	0.0016	0.0374986	ANK2, CACNA1C, CACNA2D1, HRC, MYO5A, PDE4D, JPH4
	PLOD1				260	GO:0048878	chemical homeostasis	610	25	1.88679	0.00163	0.0380232	ADCY1, ADCYAP1, ANK2, ANK3, ATP2B3, B2M, CACNA1C, CACNA2D1, CNR1, IFI6, HRC, MYO5A, NEUROD1, PDE4D, PRKAR2B, SLC4A2, TAC1, VGF, VSNL1, NRXN1, SLC9A6, NEDD4L, SLC17A7, SLC24A3, JPH4
	SYT5				261	GO:0043010	camera-type eye development	177	11	2.86458	0.00165	0.0383107	CACNA1C, COL4A1, LAMB2, MAN2A1, NEUROD1, PTN, RCN1, VIM, ATP8A2, SLC17A7, TGIF2
	TNIP1				262	GO:0030198	extracellular matrix organization	153	10	3.01205	0.00184	0.0423285	SERPINH1, COL4A1, VCAN, ITGB1, LAMB2, LOXL1, NFKB2, P4HA1, SPARC, JAM2
	PCDH10				263	GO:0043062	extracellular structure organization	153	10	3.01205	0.00184	0.0423285	SERPINH1, COL4A1, VCAN, ITGB1, LAMB2, LOXL1, NFKB2, P4HA1, SPARC, JAM2
	P4HA1				264	GO:0034765	regulation of ion transmembrane transpor...	264	14	2.44328	0.00186	0.0425923	ANK2, ANK3, B2M, CACNA1C, CACNA2D1, HRC, MYO5A, PDE4D, SCN2A, NEDD4L, MAPK8IP2, TSPAN13, SHANK1, JPH4
	RUNX1T1				266	GO:0031960	response to corticosteroid	82	7	3.93258	0.00198	0.044928	ADCYAP1, ISL1, MDK, NEFL, REST, SPARC, ADAM9
	HIP1R				267	GO:2001056	positive regulation of cysteine-type end...	82	7	3.93258	0.00198	0.044928	CASP7, DAP, GSN, MAPT, REST, ROBO1, HIP1R
	YBX3				268	GO:0043524	negative regulation of neuron apoptotic ...	105	8	3.50877	0.002	0.0449952	AXL, GABRB2, ISL1, MDK, NEFL, NTRK1, POU4F1, AGAP2
	NFKB2				269	GO:0051209	release of sequestered calcium ion into ...	61	6	4.54545	0.00201	0.0449952	ANK2, CACNA1C, HRC, MYO5A, PDE4D, JPH4
	LRRTM3				270	GO:0051283	negative regulation of sequestering of c...	61	6	4.54545	0.00201	0.0449952	ANK2, CACNA1C, HRC, MYO5A, PDE4D, JPH4
	DOK6				271	GO:0046903	secretion	904	33	1.6811	0.0021	0.0468	ADCYAP1, ANXA5, APBA1, AXL, B2M, CACNA1C, CD58, CNR1, GSN, ISL1, LTA4H, MYO5A, NEUROD1, PGM1, SERPINB6, REST, SCG5, SLC1A2, SLC1A5, SPARC, SYT5, TAC1, VGF, VSNL1, PPFIA2, ADAM9, HIP1R, NRXN1, PRDX6, RIMS1, SLC17A7, LRRC7, SRCIN1
	MAN2A1				272	GO:0007015	actin filament organization	239	13	2.50482	0.00215	0.0477013	EMP2, FAT1, GSN, INPPL1, PLS3, TAC1, TPM2, HIP1R, SEMA5A, ARHGEF10, FRY, TENM1, SHANK1
	TENM1				273	GO:0051282	regulation of sequestering of calcium io...	62	6	4.44444	0.00219	0.0481837	ANK2, CACNA1C, HRC, MYO5A, PDE4D, JPH4
	CHRDL1				274	GO:0030072	peptide hormone secretion	157	10	2.93255	0.00222	0.0481837	ADCYAP1, CACNA1C, CNR1, ISL1, MYO5A, NEUROD1, REST, VGF, VSNL1, NRXN1
	JPH4				275	GO:0032409	regulation of transporter activity	157	10	2.93255	0.00222	0.0481837	ANK2, ANK3, CACNA2D1, HRC, MYO5A, PDE4D, NEDD4L, MAPK8IP2, SHANK1, JPH4
	FNDC3B				276	GO:0050678	regulation of epithelial cell proliferat...	157	10	2.93255	0.00222	0.0481837	ERBB2, FGF9, ISL1, PTN, ROBO1, RREB1, SMO, SPARC, SEMA5A, VASH2
	MCM6				277	GO:0021545	cranial nerve development	26	4	7.14286	0.00222	0.0481837	ISL1, NTRK1, POU4F1, PLXNA4
	TRIM46				278	GO:0042493	response to drug	240	13	2.4952	0.00223	0.0481912	ADCY1, PARP4, B2M, MDK, NEUROD1, NTRK1, PRKAR2B, PTN, REST, SLC1A2, TGIF1, TP53, TP53I13
	SLC24A3				279	GO:0008088	axo-dendritic transport	43	5	5.37634	0.00227	0.0486345	APBA1, HSPB1, MAPT, NEFL, TRIM46
	ROBO1				280	GO:0086003	cardiac muscle cell contraction	43	5	5.37634	0.00227	0.0486345	ANK2, CACNA1C, CACNA2D1, PDE4D, NEDD4L
	ETFB				281	GO:0050679	positive regulation of epithelial cell p...	84	7	3.84615	0.00228	0.04864	ERBB2, FGF9, PTN, RREB1, SMO, SEMA5A, VASH2
	LTA4H			MF	GO.ID	Term	Annotated	Significant	Enrichment	Fisher.pvalue	FDR	genes
	RNF213				4	GO:0004872	receptor activity	476	23	2.29541	0.00017	0.03269	AXL, CNR1, EPHB4, ERBB2, GABRB2, GLRA2, GRIA2, GRIK3, IL13RA1, ITGB1, BCAM, NOTCH2, NOTCH3, NTRK1, PLXNA2, ROBO1, SLC1A5, SMO, NRXN3, NRXN1, MRC2, SLC17A7, PLXNA4
	STON1				5	GO:0060089	molecular transducer activity	512	24	2.22635	0.0002	0.03269	AXL, CDK2, CNR1, EPHB4, ERBB2, GABRB2, GLRA2, GRIA2, GRIK3, IL13RA1, ITGB1, BCAM, NOTCH2, NOTCH3, NTRK1, PLXNA2, ROBO1, SLC1A5, SMO, NRXN3, NRXN1, MRC2, SLC17A7, PLXNA4
	KSR2				6	GO:0038023	signaling receptor activity	360	19	2.5066	0.00021	0.03269	AXL, CNR1, EPHB4, ERBB2, GABRB2, GLRA2, GRIA2, GRIK3, IL13RA1, ITGB1, BCAM, NOTCH2, NTRK1, PLXNA2, ROBO1, SMO, MRC2, SLC17A7, PLXNA4
	GNG5				7	GO:0004888	transmembrane signaling receptor activit...	308	17	2.62346	0.00027	0.0338575	AXL, CNR1, EPHB4, ERBB2, GABRB2, GLRA2, GRIA2, GRIK3, IL13RA1, BCAM, NTRK1, PLXNA2, ROBO1, SMO, MRC2, SLC17A7, PLXNA4
	SMC4				8	GO:0015081	sodium ion transmembrane transporter act...	81	8	4.67836	0.00029	0.0338575	GRIK3, SCN2A, SLC1A2, SLC4A2, SLC9A6, SLC17A7, SLC24A3, SLC6A17
	ZCCHC12				9	GO:0005518	collagen binding	30	5	7.93651	0.00037	0.0383978	SERPINH1, ITGB1, SPARC, ADAM9, MRC2
	ADCYAP1				1	GO:0005509	calcium ion binding	394	22	2.6538	2.9e-05	0.013543	ANXA5, CALU, VCAN, FAT1, GSN, HRC, MYO5A, NOTCH2, NOTCH3, PLS3, RCN1, SLIT1, SPARC, SYT5, VSNL1, NRXN1, FSTL1, FKBP9, SLC24A3, PCDH10, FKBP10, CLSTN2
	LOXL1				2	GO:0005102	receptor binding	771	34	2.09489	2.9e-05	0.013543	ADCYAP1, CD58, EMP2, ERBB2, FGF9, GRIK3, ISL1, ITGB1, LAMB2, MAPT, MDK, MFGE8, MSN, NTRK1, PDE4D, PTN, SLIT1, SMO, TAC1, TP53, VGF, YES1, ADAM9, SEMA5A, NRXN3, NRXN1, SEMA3E, DOCK4, MAGI2, NSG1, SHANK1, DOK4, SEMA6D, DOK6
	NOTCH2				3	GO:0004871	signal transducer activity	598	28	2.22399	5.7e-05	0.017746	ADCYAP1, RHOC, AXL, CNR1, EPHB4, ERBB2, GABRB2, GLRA2, GNG5, GNG11, GRIA2, GRIK3, IL13RA1, ITGB1, BCAM, NOTCH2, NTRK1, PLXNA2, ROBO1, SMO, DCLK1, MAGI2, MRC2, GNG12, SLC17A7, PLXNA4, KSR2, PLCXD3
	SPARC			CC	GO.ID	Term	Annotated	Significant	Enrichment	Fisher.pvalue	FDR	genes
	PPP1R13B				22	GO:0045211	postsynaptic membrane	181	13	3.37662	0.00013	0.00676	ANK2, ANK3, GABRB2, GLRA2, GRIA2, GRIK3, CPEB3, NSG1, SHANK1, LRRC7, CLSTN2, SRCIN1, LRRTM3
	PGM1				23	GO:0009897	external side of plasma membrane	73	8	5.16129	0.00015	0.00724286	ANXA5, B2M, GRIA2, ITGB1, BCAM, MFGE8, NCAM1, ADAM9
	MYO5A				25	GO:0036477	somatodendritic compartment	540	25	2.17391	0.00021	0.009464	ANK3, BRINP1, GRIA2, GRIK3, ITGB1, MAPT, MYO5A, NTRK1, PRKAR2B, SYT5, TAC1, CNTN2, BSN, HIP1R, NRXN1, MAGI2, SLC9A6, CPEB3, KIF21B, MAPK8IP2, NSG1, SHANK1, SRCIN1, PSD2, JPH4
	PRICKLE1				26	GO:0048786	presynaptic active zone	28	5	8.33333	0.00028	0.01183	PPFIA2, BSN, RIMS1, ERC2, SLC17A7
	EIF3E				27	GO:0033267	axon part	150	11	3.44828	0.00036	0.0143153	ADCYAP1, ANK3, GRIK3, HSPB1, MAPT, NEFL, SCN2A, SLC1A2, CNTN2, SLC9A6, TRIM46
	CDK2				30	GO:0044304	main axon	48	6	5.88235	0.00051	0.0188568	ANK3, MAPT, SCN2A, SLC1A2, CNTN2, TRIM46
	SLC4A2				31	GO:0030315	T-tubule	32	5	7.35294	0.00053	0.0188568	ANK2, ANK3, CACNA1C, CACNA2D1, SCN2A
	MSN				33	GO:0014069	postsynaptic density	185	12	3.04569	0.0006	0.0190281	CACNA1C, GAP43, BSN, HIP1R, DCLK1, MAGI2, CPEB3, MAPK8IP2, SHANK1, LRRC7, CLSTN2, SRCIN1
	VSNL1				34	GO:0099572	postsynaptic specialization	185	12	3.04569	0.0006	0.0190281	CACNA1C, GAP43, BSN, HIP1R, DCLK1, MAGI2, CPEB3, MAPK8IP2, SHANK1, LRRC7, CLSTN2, SRCIN1
	RIMS1				36	GO:0016528	sarcoplasm	51	6	5.50459	0.00071	0.0190281	ANK3, CACNA2D1, CALU, GSN, HRC, JPH4
	FKBP9				37	GO:0032279	asymmetric synapse	189	12	2.98507	0.00072	0.0190281	CACNA1C, GAP43, BSN, HIP1R, DCLK1, MAGI2, CPEB3, MAPK8IP2, SHANK1, LRRC7, CLSTN2, SRCIN1
	AXL				38	GO:0043235	receptor complex	189	12	2.98507	0.00072	0.0190281	B2M, ERBB2, GABRB2, GRIA2, IL13RA1, ITGB1, NOTCH2, NOTCH3, NTRK1, PLXNA2, SHANK1, PLXNA4
	RALYL				39	GO:0031012	extracellular matrix	273	15	2.58176	0.00074	0.0190281	COL4A1, VCAN, FGF9, HSPB1, LAMB2, LOXL1, BCAM, MFGE8, NCAM1, PTN, RPS16, SPARC, VIM, CRTAP, LRFN5
	COL4A1				40	GO:0098984	neuron to neuron synapse	190	12	2.96296	0.00076	0.0190281	CACNA1C, GAP43, BSN, HIP1R, DCLK1, MAGI2, CPEB3, MAPK8IP2, SHANK1, LRRC7, CLSTN2, SRCIN1
	SLC9A6				41	GO:0030175	filopodium	71	7	4.63576	0.00076	0.0190281	FAT1, GAP43, INPPL1, ITGB1, MSN, MYO5A, SRCIN1
	ITGB1				42	GO:0005604	basement membrane	54	6	5.21739	0.00096	0.0231771	COL4A1, FGF9, LAMB2, LOXL1, PTN, SPARC
	TSPAN2				43	GO:0098858	actin-based cell projection	120	9	3.51562	0.00104	0.0242428	RHOC, FAT1, GAP43, INPPL1, ITGB1, MSN, MYO5A, DOCK4, SRCIN1
	PAICS				44	GO:0060076	excitatory synapse	22	4	8.51064	0.00108	0.024336	GRIA2, BSN, SHANK1, SLC17A7
	SERPINB6				45	GO:0030425	dendrite	407	19	2.19146	0.00112	0.0244232	ANK3, BRINP1, GRIA2, GRIK3, ITGB1, MAPT, NTRK1, PRKAR2B, BSN, HIP1R, MAGI2, SLC9A6, CPEB3, KIF21B, NSG1, SHANK1, SRCIN1, PSD2, JPH4
	PBXIP1				46	GO:0005925	focal adhesion	316	16	2.37741	0.00119	0.0247223	ANXA5, B2M, FAT1, GSN, HSPB1, ITGB1, CD99, MSN, RPS16, SLC4A2, VIM, YES1, ADAM9, MRC2, PABPC1, PEAK1
	NRXN3				47	GO:0005924	cell-substrate adherens junction	317	16	2.37037	0.00123	0.0247223	ANXA5, B2M, FAT1, GSN, HSPB1, ITGB1, CD99, MSN, RPS16, SLC4A2, VIM, YES1, ADAM9, MRC2, PABPC1, PEAK1
	SLC1A2				48	GO:0044463	cell projection part	750	29	1.8159	0.00128	0.0247223	ADCYAP1, ANK3, CNR1, GAP43, GRIA2, GRIK3, HSPB1, ITGB1, MAPT, MSN, MYO5A, NEFL, PRKAR2B, SCN2A, SLC1A2, SMO, CNTN2, BSN, HIP1R, SLC9A6, KIF21B, TBC1D30, ERC2, SHANK1, ATP8A2, SNTG1, TRIM46, PSD2, JPH4
	EPHB4				49	GO:0120038	plasma membrane bounded cell projection ...	750	29	1.8159	0.00128	0.0247223	ADCYAP1, ANK3, CNR1, GAP43, GRIA2, GRIK3, HSPB1, ITGB1, MAPT, MSN, MYO5A, NEFL, PRKAR2B, SCN2A, SLC1A2, SMO, CNTN2, BSN, HIP1R, SLC9A6, KIF21B, TBC1D30, ERC2, SHANK1, ATP8A2, SNTG1, TRIM46, PSD2, JPH4
	UFL1				50	GO:0030055	cell-substrate junction	319	16	2.35641	0.00132	0.0247867	ANXA5, B2M, FAT1, GSN, HSPB1, ITGB1, CD99, MSN, RPS16, SLC4A2, VIM, YES1, ADAM9, MRC2, PABPC1, PEAK1
	GNG11				51	GO:0032838	cell projection cytoplasm	60	6	4.6875	0.00168	0.0306941	GRIK3, HSPB1, MAPT, NEFL, HIP1R, TRIM46
	PRKAR2B				52	GO:0099081	supramolecular polymer	522	22	1.97842	0.00174	0.0308533	PARP4, ANK2, ANK3, CACNA1C, COL4A1, HRC, HSPB1, MAPT, MYO5A, NEFM, NEFL, PLS3, TPM2, VIM, YES1, PDE4DIP, KIF21B, GNG12, PBXIP1, KIFC2, DCLK2, REEP3
	NOTCH3				53	GO:0099080	supramolecular complex	523	22	1.97487	0.00178	0.0308533	PARP4, ANK2, ANK3, CACNA1C, COL4A1, HRC, HSPB1, MAPT, MYO5A, NEFM, NEFL, PLS3, TPM2, VIM, YES1, PDE4DIP, KIF21B, GNG12, PBXIP1, KIFC2, DCLK2, REEP3
	CACNA1C				54	GO:0016529	sarcoplasmic reticulum	42	5	5.61798	0.00188	0.031772	ANK3, CACNA2D1, CALU, HRC, JPH4
	STK3				55	GO:0098552	side of membrane	215	12	2.62009	0.00218	0.0359434	ANXA5, B2M, GNG5, GNG11, GRIA2, ITGB1, BCAM, MFGE8, NCAM1, YES1, ADAM9, GNG12
	TGIF1				56	GO:0033268	node of Ranvier	13	3	10.7143	0.00233	0.0375019	ANK3, SCN2A, CNTN2
	JAM2				57	GO:0044420	extracellular matrix component	67	6	4.1958	0.00296	0.046534	COL4A1, FGF9, LAMB2, LOXL1, PTN, SPARC
	HSPB1				13	GO:0098794	postsynapse	350	23	3.08725	1.6e-06	0.00011492	ANK2, ANK3, CACNA1C, GABRB2, GAP43, GLRA2, GRIA2, GRIK3, ITGB1, PRKAR2B, BSN, HIP1R, DCLK1, MAGI2, CPEB3, MAPK8IP2, NSG1, SHANK1, SLC17A7, LRRC7, CLSTN2, SRCIN1, LRRTM3
	KIFC2				19	GO:0030054	cell junction	874	38	2.04191	1.7e-05	0.000957667	ANK2, ANK3, ANXA5, B2M, FAT1, GABRB2, GAP43, GLRA2, GRIA2, GRIK3, GSN, HSPB1, ITGB1, CD99, MSN, RPS16, SCN2A, SLC4A2, SYT5, VIM, YES1, YBX3, ADAM9, BSN, NRXN1, MAGI2, MRC2, CPEB3, RIMS1, ERC2, PABPC1, SHANK1, SLC17A7, LRRC7, JAM2, PEAK1, LRRTM3, SLC6A17
	PEAK1				14	GO:0098590	plasma membrane region	605	32	2.48447	1.7e-06	0.00011492	ANK2, ANK3, CNR1, EMP2, ERBB2, GABRB2, GAP43, GLRA2, GRIA2, GRIK3, ITGB1, MAPT, MSN, PDE4D, SLC1A2, SLC4A2, SMO, ADAM9, HIP1R, NRXN1, AKR1A1, CPEB3, RIMS1, ERC2, NSG1, SHANK1, SNTG1, LRRC7, CLSTN2, SRCIN1, PSD2, LRRTM3
	RHPN2				10	GO:0045202	synapse	665	36	2.54237	1.9e-07	2.14067e-05	ADCYAP1, ANK2, ANK3, APBA1, CACNA1C, CNR1, GABRB2, GAP43, GLRA2, GRIA2, GRIK3, ITGB1, LAMB2, PRKAR2B, PTN, SYT5, CNTN2, PPFIA2, BSN, HIP1R, DCLK1, NRXN1, MAGI2, SLC9A6, CPEB3, RIMS1, MAPK8IP2, ERC2, NSG1, SHANK1, SLC17A7, LRRC7, CLSTN2, SRCIN1, LRRTM3, SLC6A17
	ADARB2				7	GO:0044456	synapse part	553	34	2.88625	2.1e-08	4.732e-06	ADCYAP1, ANK2, ANK3, APBA1, CACNA1C, CNR1, GABRB2, GAP43, GLRA2, GRIA2, GRIK3, ITGB1, LAMB2, PRKAR2B, SYT5, PPFIA2, BSN, HIP1R, DCLK1, NRXN1, MAGI2, SLC9A6, CPEB3, RIMS1, MAPK8IP2, ERC2, NSG1, SHANK1, SLC17A7, LRRC7, CLSTN2, SRCIN1, LRRTM3, SLC6A17
	CNTN2				4	GO:0009986	cell surface	348	29	3.91363	2.7e-10	1.8252e-07	ANK3, ANXA5, RHOC, AXL, B2M, CD58, EMP2, GRIA2, ITGB1, BCAM, MFGE8, MSN, NCAM1, NOTCH2, NTRK1, PTN, ROBO1, SLC1A2, SPARC, CNTN2, PPFIA2, ADAM9, BSN, NRXN1, ISLR2, CLSTN2, PSD2, LRFN5, TSPAN33
	LHX9				11	GO:0005788	endoplasmic reticulum lumen	162	16	4.63768	3.4e-07	3.28343e-05	B2M, CALU, SERPINH1, COL4A1, VCAN, HRC, LAMB2, MFGE8, P4HA1, RCN1, VGF, CRTAP, FSTL1, FKBP10, CHRDL1, GPX8
	MAPT				8	GO:0005887	integral component of plasma membrane	750	40	2.5047	5.4e-08	9.126e-06	ADCY1, ATP2B3, AXL, CD58, CNR1, EPHB4, FAT1, GABRB2, GLRA2, GRIA2, GRIK3, IL13RA1, ITGB1, CD82, BCAM, CD99, NOTCH2, NTRK1, PLXNA2, ROBO1, SCN2A, SLC1A2, SLC1A5, SLC4A2, SLC12A4, CNTN2, DCLK1, NRXN3, NRXN1, MRC2, TSPAN2, TENM1, TSPAN13, SHANK1, SLC24A3, PCDH10, JAM2, SEMA6D, TSPAN33, SLC6A17
	VASH2				6	GO:0043005	neuron projection	843	45	2.50696	6.6e-09	2.2308e-06	ADCYAP1, ANK2, ANK3, APBA1, RHOC, CNR1, BRINP1, GAP43, GRIA2, GRIK3, HSPB1, ITGB1, MAPT, MYO5A, NEFM, NEFL, NTRK1, POU4F1, PRKAR2B, ROBO1, SCN2A, SLC1A2, SYT5, TAC1, CNTN2, VIM, BSN, HIP1R, DOCK4, MAGI2, TENM1, SLC9A6, CPEB3, KIF21B, UFL1, ERC2, NSG1, SHANK1, ATP8A2, SLC17A7, LRRC7, TRIM46, SRCIN1, PSD2, JPH4
	PRR13				9	GO:0031226	intrinsic component of plasma membrane	787	41	2.4463	6.9e-08	9.3288e-06	ADCY1, ATP2B3, AXL, CD58, CNR1, EPHB4, FAT1, GABRB2, GLRA2, GRIA2, GRIK3, IL13RA1, ITGB1, CD82, BCAM, CD99, NOTCH2, NTRK1, PLXNA2, ROBO1, SCN2A, SLC1A2, SLC1A5, SLC4A2, SLC12A4, CNTN2, ADAM9, DCLK1, NRXN3, NRXN1, MRC2, TSPAN2, TENM1, TSPAN13, SHANK1, SLC24A3, PCDH10, JAM2, SEMA6D, TSPAN33, SLC6A17
	BSN				12	GO:0097060	synaptic membrane	237	19	3.76238	7e-07	5.915e-05	ANK2, ANK3, CNR1, GABRB2, GLRA2, GRIA2, GRIK3, ITGB1, HIP1R, NRXN1, CPEB3, RIMS1, ERC2, NSG1, SHANK1, LRRC7, CLSTN2, SRCIN1, LRRTM3
	TTC9B				17	GO:0030424	axon	331	21	2.97872	7.8e-06	0.000479345	ADCYAP1, ANK3, CNR1, GAP43, GRIK3, HSPB1, MAPT, NEFM, NEFL, NTRK1, ROBO1, SCN2A, SLC1A2, TAC1, CNTN2, BSN, SLC9A6, KIF21B, SLC17A7, TRIM46, SRCIN1
	PDE4DIP
	CHST14
	ATP9A
	CELF5
	RPS16
	SRCIN1
	TEAD2
	PLXNA2
	QPRT
	SOBP
	SEMA6D
	FAXDC2
	MAPK8IP2
	DCLK1
	CD82
	CD58
	CD99
	TSPAN13
	SCG5
	MAGI2
	KANK2
	RTN1
	BORA
	TGIF2
	ARHGEF10
	ADAM9
	VGF
	APBA1
	PPP2R2C
	GLRA2
	RHOC
	SHANK1
	REST
	CACNA2D1
	NOVA1
	NKAIN2
	AGAP2
	ERBB2
	GRIA2
	CALCOCO2

### Sheet: DEGS_dH3K4me1
up-regulated genes in iN1 whose enhancers are hyper-K4me1					down-regulated genes in iN1 whose enhancers are hypo-K4me1
A1BG					ADCY2
ADAMTSL4					AKAP6
ADM2					AMOTL2
ARAP1					AP1G2
ARHGAP9					BAI1
ARHGEF10					BAI3
ATP6V0C					CACNA2D1
B3GNT9					CCDC85C
BCAM					CCNA1
BCAN					CHST15
BTBD17					CNR1
BTG2					CNTN2
C10orf54					CPEB2
CALU					CRHR1
CCDC69					CTNNA2
CCDC9					CTNND2
CD81					CTTNBP2
CD82					DCLK1
CDKN1A					DHRS2
CHPF					DLL1
CHRNG					DST
CHST14					DTNA
COG7					EBF1
CREB3					EFR3B
CRTAP					FJX1
CSNK2A2					GABBR2
CSPG4					GAP43
CTNNA1					GRM3
DAD1					HECW1
DAPK2					HIST1H2AE
DDX39B					HIVEP1
DPAGT1					IDI1
EIF2S3					IGSF9B
EIF5A					JPH4
ELF1					KCNIP1
EMP3					KIAA1244
ERBB2					KSR2
ERGIC3					LHFP
FAM212B					MAPT
FKBP10					NAT16
FLNC					NAV2
FNDC5					NCAM1
FOXP4					NDRG4
GJC1					NKAIN3
GNAI2					NR5A2
GOSR2					NRP1
GRASP					NSG1
GRN					OPCML
GSN					PAK7
HAS1					PANK1
HEXB					PCDH9
HHATL					PCDHA2
HM13					PCDHA4
HNRNPA1					PCDHA7
HPCA					PCDHB5
HRC					PCSK2
HTR7					PDE4D
INHBE					PHYHIPL
ISOC2					PPFIA2
ITGA5					PRKCE
JAK3					PSD2
KANK1					RGS16
KDELR3					RIMS1
KIF19					SGIP1
KLHL15					SLC22A23
LAMB2					SLC7A8
LDB3					TMEM163
LDLRAP1					TMEM178A
LIMA1					TMTC2
LMAN2L					TRIM9
LOXL4					TTC9
LRP10					VGF
LRRC59
MAN2B1
MARVELD1
MDK
MFGE8
MSTO1
NEUROD2
NEUROD4
NFKB2
NOTCH3
NPRL2
NTRK1
ORMDL3
P4HA2
PDLIM4
PHLDA1
PLEKHG4
PLOD1
PLS3
PLXND1
POLR3D
PPAP2B
PREX1
PRKD3
PSME1
PTPMT1
PYROXD2
RAVER2
RHOC
RING1
RPL28
RPS27L
RYR1
S100A11
SCARF2
SEC24A
SERPINH1
SH3BGRL3
SLC12A4
SLC17A7
SLC1A5
SLC25A28
SLC35F2
SLC38A10
SLC9A3R1
SND1
SNX33
SOX8
SPARC
SSBP3
STT3A
TEAD1
TMEM104
TMEM208
TMEM258
TNFSF9
TNIP1
TOMM5
TP53
TPM2
TSPAN15
TSPAN33
TSTA3
TTYH2
UAP1
USO1
WDR18
YBX3
YIF1A

### Sheet: DEGS_dH3K27ac
up-regulated genes in iN1 whose enhancers are hyper-K27ac					down-regulated genes in iN1 whose enhancers are hypo-K27ac
ABCA1					ADCY8
ABCC9					ADCYAP1
ADAMTSL4					AKAP6
ANKRD33B					AMOTL2
ARHGAP28					ATP8A2
BCAN					BAI1
BTG2					BRINP2
C10orf10					BRINP3
CALU					CCDC85C
CCDC47					CCSER1
CHST14					CD47
CSPG4					CDH11
CTNNA1					CSMD3
CXorf38					DCLK1
DAD1					DGKI
DDR2					DLL1
DDX42					DOK4
DOCK6					DOK6
DYRK4					DPF1
EIF2S3					DST
ELL2					DUSP6
EMP3					ETV4
ERBB2					FAM13C
FAM212B					FAM65B
FLNC					FGF9
GFRA1					FLRT2
GLI3					GALNT13
GRASP					GPRIN3
GXYLT2					GRB10
HAS1					GRM3
HBP1					GRM8
HDLBP					HDAC9
HHATL					HSD11B1L
HM13					ID2
HPCA					IL17RD
HRC					JAKMIP1
IFI6					KCNJ3
ILK					KCNK10
KANK2					KCNQ3
KLHL15					KITLG
LDB3					KMT2D
LDLRAP1					KSR2
LIMA1					LRFN5
LRP10					MAB21L2
LRRC59					MAML2
MED14					MAPK4
MGAT1					MYC
MRC2					NAV2
NCL					NAV3
NFKB2					NR5A2
ORMDL3					NRXN1
OST4					NSG1
PARVA					PCDH10
PDK4					PCDH7
PDLIM4					PDE4D
PHLDA1					PGD
PLS3					PHYHIPL
PON2					PPFIA2
PRDX1					PRPH
RHOC					PTN
RPS20					RAPGEF4
RRBP1					RCAN2
RYR1					RGS16
S100A11					ROBO1
SCARF2					SCD5
SH3BGRL3					SGK1
SLC12A4					SLC45A3
SLC35F2					ST6GAL1
SLC9A3R1					ST8SIA4
SND1					TBC1D30
SPARC					TIAM1
SRP54					TMTC2
SRPRB					TRIM9
ST5					VCAN
TEAD1					WDR86
TMEM104
TMEM258
TOMM5
TPP1
TRIM56
UAP1
UAP1L1
VGLL4
ZBTB18
ZCCHC24
ZEB2

### Sheet: GO_K27acDEGs
GO enrichments; BP; DEGs down- with hypo-dK27ac
	GO.ID	Term	Annotated	Significant	Enrichment	Fisher.pvalue	FDR	genes
	50	GO:0019722	calcium-mediated signaling	78	5	10.2041	0.00012	0.0171154	NR5A2, PDE4D, AKAP6, RCAN2, KSR2
	51	GO:0048812	neuron projection morphogenesis	470	11	3.75427	0.00014	0.0192	CDH11, GRB10, ROBO1, SGK1, TIAM1, DCLK1, NRXN1, FLRT2, ATP8A2, DOK4, DOK6
	52	GO:0097720	calcineurin-mediated signaling	17	3	27.2727	0.00015	0.0192	NR5A2, AKAP6, RCAN2
	53	GO:0007155	cell adhesion	741	14	3.0303	0.00015	0.0192	DST, CD47, CDH11, VCAN, KITLG, PCDH7, PTN, ROBO1, TIAM1, PPFIA2, NRXN1, FLRT2, DLL1, PCDH10
	54	GO:0042127	regulation of cell proliferation	838	15	2.87356	0.00015	0.0192	ADCYAP1, CD47, FGF9, NR5A2, ID2, KITLG, MYC, PTN, ROBO1, SGK1, TIAM1, KMT2D, MAB21L2, DLL1, ATP8A2
	55	GO:0022610	biological adhesion	744	14	3.01724	0.00016	0.019968	DST, CD47, CDH11, VCAN, KITLG, PCDH7, PTN, ROBO1, TIAM1, PPFIA2, NRXN1, FLRT2, DLL1, PCDH10
	56	GO:0120039	plasma membrane bounded cell projection ...	480	11	3.67893	0.00017	0.0202057	CDH11, GRB10, ROBO1, SGK1, TIAM1, DCLK1, NRXN1, FLRT2, ATP8A2, DOK4, DOK6
	57	GO:0048858	cell projection morphogenesis	483	11	3.65449	0.00017	0.0202057	CDH11, GRB10, ROBO1, SGK1, TIAM1, DCLK1, NRXN1, FLRT2, ATP8A2, DOK4, DOK6
	58	GO:0040011	locomotion	950	16	2.7027	0.00018	0.0208967	DST, CD47, GRB10, KITLG, PDE4D, PTN, ROBO1, SGK1, TIAM1, DCLK1, NRXN1, HDAC9, FLRT2, DOK4, NAV3, DOK6
	59	GO:0050890	cognition	194	7	5.78512	0.00019	0.0215564	ADCY8, PTN, SGK1, DGKI, NRXN1, KCNK10, JAKMIP1
	60	GO:0048666	neuron development	768	14	2.92276	0.00022	0.0244053	ADCYAP1, CDH11, GRB10, PTN, ROBO1, SGK1, TIAM1, DCLK1, NRXN1, FLRT2, ATP8A2, DOK4, CSMD3, DOK6
	61	GO:0032990	cell part morphogenesis	500	11	3.52564	0.00024	0.0254911	CDH11, GRB10, ROBO1, SGK1, TIAM1, DCLK1, NRXN1, FLRT2, ATP8A2, DOK4, DOK6
	62	GO:0042391	regulation of membrane potential	267	8	4.81928	0.00024	0.0254911	ADCYAP1, KCNJ3, KCNQ3, PTN, DGKI, NRXN1, AKAP6, KCNK10
	63	GO:1900542	regulation of purine nucleotide metaboli...	144	6	6.66667	0.00026	0.0263728	ADCY8, ADCYAP1, GRM3, GRM8, PDE4D, AKAP6
	65	GO:0007268	chemical synaptic transmission	425	10	3.77358	0.00027	0.0263728	ADCYAP1, GRM3, GRM8, KCNQ3, PTN, PPFIA2, DGKI, NRXN1, NSG1, TRIM9
	66	GO:0098916	anterograde trans-synaptic signaling	425	10	3.77358	0.00027	0.0263728	ADCYAP1, GRM3, GRM8, KCNQ3, PTN, PPFIA2, DGKI, NRXN1, NSG1, TRIM9
	67	GO:0099536	synaptic signaling	426	10	3.77358	0.00028	0.0263728	ADCYAP1, GRM3, GRM8, KCNQ3, PTN, PPFIA2, DGKI, NRXN1, NSG1, TRIM9
	68	GO:0099537	trans-synaptic signaling	426	10	3.77358	0.00028	0.0263728	ADCYAP1, GRM3, GRM8, KCNQ3, PTN, PPFIA2, DGKI, NRXN1, NSG1, TRIM9
	69	GO:0048667	cell morphogenesis involved in neuron di...	427	10	3.7594	0.00028	0.0263728	CDH11, GRB10, ROBO1, TIAM1, DCLK1, NRXN1, FLRT2, ATP8A2, DOK4, DOK6
	70	GO:0051962	positive regulation of nervous system de...	349	9	4.14747	0.00029	0.0268089	ADCYAP1, PTN, ROBO1, TIAM1, NRXN1, FLRT2, ATP8A2, BRINP2, BRINP3
	71	GO:0006140	regulation of nucleotide metabolic proce...	148	6	6.52174	0.00031	0.0281367	ADCY8, ADCYAP1, GRM3, GRM8, PDE4D, AKAP6
	72	GO:0030818	negative regulation of cAMP biosynthetic...	23	3	21.4286	0.00037	0.0324042	GRM3, GRM8, AKAP6
	73	GO:0045664	regulation of neuron differentiation	442	10	3.63636	0.00037	0.0324042	ADCYAP1, ID2, PTN, ROBO1, TIAM1, DLL1, ATP8A2, BRINP2, CSMD3, BRINP3
	74	GO:0010464	regulation of mesenchymal cell prolifera...	24	3	20	0.00043	0.0363824	FGF9, MYC, PTN
	75	GO:0030803	negative regulation of cyclic nucleotide...	24	3	20	0.00043	0.0363824	GRM3, GRM8, AKAP6
	77	GO:0030815	negative regulation of cAMP metabolic pr...	25	3	18.75	0.00048	0.0392813	GRM3, GRM8, AKAP6
	78	GO:0060042	retina morphogenesis in camera-type eye	25	3	18.75	0.00048	0.0392813	PTN, DLL1, ATP8A2
	79	GO:0006935	chemotaxis	298	8	4.30108	0.0005	0.039619	GRB10, PDE4D, ROBO1, TIAM1, NRXN1, FLRT2, DOK4, DOK6
	80	GO:0042330	taxis	298	8	4.30108	0.0005	0.039619	GRB10, PDE4D, ROBO1, TIAM1, NRXN1, FLRT2, DOK4, DOK6
	81	GO:0014013	regulation of gliogenesis	60	4	10.8108	0.00052	0.04056	ADCYAP1, PTN, TIAM1, SLC45A3
	84	GO:0030800	negative regulation of cyclic nucleotide...	26	3	18.75	0.00054	0.0408436	GRM3, GRM8, AKAP6
	85	GO:0046579	positive regulation of Ras protein signa...	26	3	18.75	0.00054	0.0408436	KITLG, ROBO1, DGKI
	87	GO:0048589	developmental growth	382	9	3.78151	0.00056	0.0417242	DUSP6, FGF9, PDE4D, TIAM1, KMT2D, DCLK1, AKAP6, DLL1, ATP8A2
	88	GO:0050804	modulation of chemical synaptic transmis...	232	7	4.82759	0.00057	0.0418447	ADCYAP1, GRM3, GRM8, PTN, DGKI, NRXN1, NSG1
	90	GO:0030809	negative regulation of nucleotide biosyn...	27	3	17.6471	0.00061	0.0435017	GRM3, GRM8, AKAP6
	91	GO:1900372	negative regulation of purine nucleotide...	27	3	17.6471	0.00061	0.0435017	GRM3, GRM8, AKAP6
	92	GO:0007611	learning or memory	170	6	5.66038	0.00064	0.0449983	ADCY8, PTN, SGK1, DGKI, NRXN1, KCNK10
	94	GO:0010463	mesenchymal cell proliferation	28	3	17.6471	0.00068	0.0471467	FGF9, MYC, PTN
	15	GO:0060284	regulation of cell development	583	14	3.85675	1.1e-05	0.00610133	ADCYAP1, ID2, PTN, ROBO1, TIAM1, AKAP6, HDAC9, FLRT2, DLL1, ATP8A2, BRINP2, SLC45A3, CSMD3, BRINP3
	19	GO:0009187	cyclic nucleotide metabolic process	89	6	10.9091	1.8e-05	0.00816873	ADCY8, ADCYAP1, GRM3, GRM8, PDE4D, AKAP6
	20	GO:0019933	cAMP-mediated signaling	53	5	15.1515	1.8e-05	0.00816873	ADCY8, ADCYAP1, PDE4D, AKAP6, RAPGEF4
	4	GO:0030182	neuron differentiation	923	19	3.30435	2e-06	0.0036816	ADCYAP1, CDH11, GRB10, ID2, PTN, ROBO1, SGK1, TIAM1, DCLK1, NRXN1, HDAC9, FLRT2, DLL1, ATP8A2, DOK4, BRINP2, CSMD3, DOK6, BRINP3
	5	GO:0003008	system process	833	18	3.46821	2e-06	0.0036816	ADCY8, ADCYAP1, GRM8, ID2, KCNJ3, PDE4D, PTN, RGS16, SGK1, TIAM1, DGKI, NRXN1, AKAP6, DLL1, ATP8A2, KCNK10, NAV2, JAKMIP1
	21	GO:0035249	synaptic transmission, glutamatergic	55	5	14.7059	2.2e-05	0.0086528	ADCYAP1, GRM3, GRM8, DGKI, NRXN1
	22	GO:0050877	nervous system process	460	12	4.18118	2.3e-05	0.0086528	ADCY8, ADCYAP1, GRM8, PTN, RGS16, SGK1, DGKI, NRXN1, ATP8A2, KCNK10, NAV2, JAKMIP1
	6	GO:0030814	regulation of cAMP metabolic process	63	6	15.3846	2.4e-06	0.0036816	ADCY8, ADCYAP1, GRM3, GRM8, PDE4D, AKAP6
	23	GO:0006171	cAMP biosynthetic process	57	5	13.8889	2.6e-05	0.0086528	ADCY8, ADCYAP1, GRM3, GRM8, AKAP6
	24	GO:0030817	regulation of cAMP biosynthetic process	57	5	13.8889	2.6e-05	0.0086528	ADCY8, ADCYAP1, GRM3, GRM8, AKAP6
	26	GO:0051094	positive regulation of developmental pro...	725	15	3.31858	2.9e-05	0.009048	ADCYAP1, FGF9, KITLG, MYC, PTN, ROBO1, TIAM1, NRXN1, AKAP6, HDAC9, FLRT2, DLL1, ATP8A2, BRINP2, BRINP3
	7	GO:0019932	second-messenger-mediated signaling	148	8	8.69565	3.5e-06	0.0036816	ADCY8, ADCYAP1, NR5A2, PDE4D, AKAP6, RCAN2, RAPGEF4, KSR2
	27	GO:0019935	cyclic-nucleotide-mediated signaling	61	5	13.1579	3.7e-05	0.0108649	ADCY8, ADCYAP1, PDE4D, AKAP6, RAPGEF4
	9	GO:0051966	regulation of synaptic transmission, glu...	39	5	20.8333	3.9e-06	0.0036816	ADCYAP1, GRM3, GRM8, DGKI, NRXN1
	28	GO:0030802	regulation of cyclic nucleotide biosynth...	63	5	12.8205	4.3e-05	0.0114103	ADCY8, ADCYAP1, GRM3, GRM8, AKAP6
	29	GO:0007409	axonogenesis	341	10	4.69484	4.4e-05	0.0114103	CDH11, GRB10, ROBO1, TIAM1, DCLK1, NRXN1, FLRT2, ATP8A2, DOK4, DOK6
	30	GO:0051240	positive regulation of multicellular org...	849	16	3.02457	4.7e-05	0.0114103	ADCYAP1, FGF9, KITLG, MYC, PDE4D, PTN, ROBO1, TIAM1, NRXN1, AKAP6, HDAC9, FLRT2, DLL1, ATP8A2, BRINP2, BRINP3
	31	GO:0051960	regulation of nervous system development	579	13	3.60111	4.8e-05	0.0114103	ADCYAP1, ID2, PTN, ROBO1, TIAM1, NRXN1, FLRT2, DLL1, ATP8A2, BRINP2, SLC45A3, CSMD3, BRINP3
	11	GO:0030799	regulation of cyclic nucleotide metaboli...	71	6	13.6364	4.8e-06	0.0036816	ADCY8, ADCYAP1, GRM3, GRM8, PDE4D, AKAP6
	12	GO:0046058	cAMP metabolic process	73	6	13.3333	5.7e-06	0.0036816	ADCY8, ADCYAP1, GRM3, GRM8, PDE4D, AKAP6
	35	GO:0009190	cyclic nucleotide biosynthetic process	67	5	11.9048	5.8e-05	0.0125885	ADCY8, ADCYAP1, GRM3, GRM8, AKAP6
	36	GO:0052652	cyclic purine nucleotide metabolic proce...	67	5	11.9048	5.8e-05	0.0125885	ADCY8, ADCYAP1, GRM3, GRM8, AKAP6
	13	GO:0007267	cell-cell signaling	992	19	3.07443	5.9e-06	0.0036816	ADCYAP1, FGF9, GRB10, GRM3, GRM8, KCNJ3, KCNQ3, MYC, PTN, TIAM1, PPFIA2, DGKI, NRXN1, RAPGEF4, NSG1, DLL1, AMOTL2, PCDH10, TRIM9
	37	GO:0008284	positive regulation of cell proliferatio...	433	11	4.07407	6.6e-05	0.013728	ADCYAP1, CD47, FGF9, ID2, KITLG, MYC, PTN, TIAM1, KMT2D, MAB21L2, DLL1
	39	GO:0031175	neuron projection development	693	14	3.24074	7.4e-05	0.013728	ADCYAP1, CDH11, GRB10, PTN, ROBO1, SGK1, TIAM1, DCLK1, NRXN1, FLRT2, ATP8A2, DOK4, CSMD3, DOK6
	40	GO:0007188	adenylate cyclase-modulating G-protein c...	71	5	11.3636	7.6e-05	0.013728	ADCY8, ADCYAP1, GRM3, GRM8, PDE4D
	41	GO:0050767	regulation of neurogenesis	522	12	3.69231	7.8e-05	0.013728	ADCYAP1, ID2, PTN, ROBO1, TIAM1, FLRT2, DLL1, ATP8A2, BRINP2, SLC45A3, CSMD3, BRINP3
	42	GO:0008217	regulation of blood pressure	72	5	11.1111	8.2e-05	0.013728	ID2, PDE4D, SGK1, DLL1, NAV2
	43	GO:0030808	regulation of nucleotide biosynthetic pr...	73	5	11.1111	8.7e-05	0.013728	ADCY8, ADCYAP1, GRM3, GRM8, AKAP6
	44	GO:1900371	regulation of purine nucleotide biosynth...	73	5	11.1111	8.7e-05	0.013728	ADCY8, ADCYAP1, GRM3, GRM8, AKAP6
	45	GO:0007186	G-protein coupled receptor signaling pat...	370	10	4.329	8.8e-05	0.013728	ADCY8, ADCYAP1, GRM3, GRM8, PDE4D, RGS16, TIAM1, DGKI, RAPGEF4, NSG1
	46	GO:0061564	axon development	370	10	4.329	8.8e-05	0.013728	CDH11, GRB10, ROBO1, TIAM1, DCLK1, NRXN1, FLRT2, ATP8A2, DOK4, DOK6
	47	GO:0007610	behavior	374	10	4.29185	9.6e-05	0.0145222	ADCY8, ADCYAP1, ID2, PTN, SGK1, DGKI, NRXN1, ATP8A2, KCNK10, NAV2
	48	GO:0007187	G-protein coupled receptor signaling pat...	75	5	10.6383	9.9e-05	0.0145355	ADCY8, ADCYAP1, GRM3, GRM8, PDE4D
GO enrichments; MF; DEGs down- with hypo-dK27ac
	GO.ID	Term	Annotated	Significant	Enrichment	Fisher.pvalue	FDR	genes
	1	GO:0005102	receptor binding	771	15	3.23276	3.9e-05	0.036426	ADCYAP1, DST, FGF9, GRB10, KITLG, PDE4D, PTN, TIAM1, NRXN1, FLRT2, NSG1, DLL1, DOK4, JAKMIP1, DOK6
GO enrichments; CC; DEGs down- with hypo-dK27ac
	GO.ID	Term	Annotated	Significant	Enrichment	Fisher.pvalue	FDR	genes
	3	GO:0005578	proteinaceous extracellular matrix	150	7	7.52688	3.9e-05	0.026364	DST, VCAN, FGF9, PTN, FLRT2, NAV2, LRFN5

### Sheet: CMvsNB+
Genes differentially express between medias in CTLs and KS, FC > 1.5 FDR < 0.05
CTL ; up-regulated		CTL; down-regulated			KS ; up-regulated		KS; down-regulated
CDR1		PMEL			COL3A1		PMEL
HOXB3		CLIC1			TBR1		RYR1
MEIS1		BDNF			TBX18		ICAM5
FAR2P2		SHC4			CHL1		SSC4D
SLC12A5		CRABP2			NR2F1		CLIC1
TSHZ1		KCNIP4-IT1			GRIN2B		MSN
WLS		NPR3			HOXB3		NES
CHL1		CPEB1			BMP3		EGFR
KCTD12		ICAM5			OPCML		NPR3
ERBB4		WSB1			MAB21L2		SPARC
GRIN1		ALK			MEIS2		MMP23B
TMEM163		SEMA3D			VCAN		RGS10
OPCML		EGFR			MLLT3		PLXND1
SPTB		VGF			SLC1A3		FLNC
PALM2-AKAP2		NAV2-AS5			CALB2		BTN2A2
GALNTL6		ETV4			KCNQ3		HRC
FAM13B		INHBE			TRIM67		SLC1A5
PCDHGC4		SCAND1			TMEM132B		GPR83
SLIT1		ADCY8			PCDHGC4		SEC24D
GPR12		GALR1			CXADR		RCN1
FUT1		HDAC9			TMEM163		HTR7
NR2F1		C1orf54			TGFA		DOCK6
TSHZ2		TPGS1			SLC12A5		CSRNP1
FGF13		GPR83			PALM2		CALCRL
KAL1		HRC			MIR100HG		NPFFR2
TFPI		TH			SCD5		FIRRE
PLXNC1		TRPM4			MYT1L		PTPN13
BCYRN1		DDN			ENC1		NEDD4
PALM2		DUSP6			GRIN1		STAC3
NFIB		MIR4697HG			PCDH17		CHRNA1
KCND2		SIM1			SLIT1		CPEB1
ST6GAL2		RASGRP3			FGF13		C1orf54
RARB		NR6A1			C1QL4		ANXA2
NPAS3		KCNJ2			KAL1		CDKN1A
CALN1		RYR1			GPR12		A2M
SORL1		GPR158			GJD2		TNFRSF1A
NECAB1		TERC			ZIC1		CRABP2
NPTXR		NEAT1			FAM19A2		ABCA1
MIR100HG		IGSF9B			CDR1		GOLIM4
CBLN1		PYGM			NECAB1		RHOC
MLLT3		CDKN1C			KIAA1549L		QPRT
SNCAIP		LINC-PINT			FAR2P2		THBS3
HOXB2		A2M			ST6GAL2		KHNYN
FAM110B		TXNIP			ABLIM1		SERPINF1
ARRB1		BCHE			HOXB5		WSB1
NELL2		ANXA2			CCDC85A		ABCC9
SCN7A		NEFM			RGMA		SLC2A3
PLXDC1		GAA			DPYSL5		CD163L1
PCP4L1		KCNQ1OT1			EBF3		MFGE8
C1QL4		SSPO			PKIA		TTYH2
MEIS2		NDUFS7			PLXNC1		PRDX1
DPYSL5		C19orf60			BRINP1		S100A11
GUCY1A3		KIF26A			EBF1		KDELR3
SCN1A		LOC100190986			ST8SIA4		HELZ2
RELN		DHRS2			CBLN2		M6PR
NTM		HTR7			LSM11		JUN
MYT1L		CECR2			BNC2		CALU
TMEM158		LINC00467			NTM		LIMA1
DNM3OS		PLCD1			ADCY1		MVP
SHISA6		ISL1			RBFOX1		PREX1
SHROOM2		S100A10			ISLR2		RNF213
KCNJ3		FAM46A			KIT		INHBE
CACNA2D3		IGFBP3			CLSTN2		RRBP1
RUNX1T1		VEGFA			CDK5R1		ITGB1
NOTCH1		SLC35D2			MTUS2		INPPL1
DUSP26		IER5L			PRKAR2B		SLC35D2
CSPG5		CHPF			EFR3B		SEMA3D
CA10		TMEM191B			GRM1		WIPI1
ST8SIA4		SLC2A3			SLC6A1		FAM114A1
LRRTM2		MMP23B			FAM110B		CCDC8
SYT6		HMCN2			NSG1		GSN
TSPAN11		M6PR			SCN2A		MYO7A
ATP2B4		TRPV2			NELL2		TRPM4
IGFBP5		GPRC5C			DACT1		SLC44A2
SERPINI1		RABAC1			KCTD12		GAA
DACT1		MIF			SRGAP1		UNC5B
LDLRAD4		DDIT3			NRXN3		LGI4
CAMK1D		PRTG			GRIK3		PPP1R3C
GRM3		YIF1A			GPM6A		SND1
TNS3		SLC44A2			SPARCL1		ZCCHC24
ARPP21		MAFF			WASF1		IL11RA
FAM84A		LGI4			REEP1		PPP1R27
BRINP1		ABCA1			PGM2L1		MDK
SPRY1		RIN1			COL9A2		GALNT5
TUBB4A		DFNB31			RNF152		FAM212B-AS1
PPAP2B		LAMA5			DCLK1		ITGA7
SH3BP5		DENND3			TRHDE		FKBP10
TMSB15A		UNCX			FUT1		PYGM
CALB1		OBFC1			CACNG4		TMEM214
PPP1R14C		RGS10			GABBR2		HDLBP
GABBR2		TNFRSF10B			KIF21B		DYRK4
SLC8A3		RASGRF1			SEMA4A		SPRY4
RNF175		PPP1R17			CHD5		SRPR
ELMOD1		PROX1			SLC35F4		SETD7
SLC9A7P1		ANXA11			ARNTL2		TNFRSF10B
TRIM67		BTBD17			EDNRB		GPRC5C
EPHA5		STAT6			FAM13B		SNX33
NBPF1		SCG2			NBEA		EPHA8
TRPM3		SLC35G2			ZC2HC1A		LOXL4
CACNG4		LOC441081			AMER2		HHATL
LRRC3B		MPZ			DACH1		SHMT2
PCYT1B		SDK1			RUNX1T1		OBFC1
CCDC85A		ITGA7			MYO16		RFXANK
BCL11A		SLC1A5			LRRTM2		TNFRSF9
BOK		DKFZP434L187			EPHA5		LITAF
ZNF521		ENDOD1			MAPT		C8orf4
ZFPM2		SETD7			CLVS1		MTRNR2L1
PRKCZ		ARID3A			SCN1A		FAM212B
LOC400043		FABP3			FUT9		SEC22B
RGMA		SCARNA2			TULP4		RAB13
KCNN1		STXBP5-AS1			CNTN2		ANXA11
VASH1		NPFFR2			TRPM3		AGT
CDK5R1		LOC100131564			PPP2R2C		SLC4A2
SNN		IER2			COL4A1		TGFB1
ZIC1		SHC3			DNER		APBB3
KIAA1549L		SEMA3E			MTURN		HOMER3
SNX22		AMH			TSHZ1		TMEM120B
SVEP1		SPRY4			FGF9		NR6A1
HIST1H1B		DYNC1H1			TUBB4A		DLL3
THBS1		TLE1			PTPRZ1		ILK
PLXDC2		RENBP			BRINP3		EIF2AK3
SPHKAP		POLR2A			RARB		NFE2L2
DCLK3		KREMEN2			VASH2		NCSTN
LHFPL3		LRRC24			CRIM1		CHRNG
NOL4		LOXL4			VOPP1		LDB3
COL25A1		HIST3H2A			SMIM13		LPIN3
TMEM179		SHC2			DNAJA4		IER2
TTYH1		YPEL4			PBX3		EXOC3L1
ZNF544		ENO3			KCND2		SFRP1
PACSIN1		OPN3			MGAT3		RENBP
NTNG1		MTRNR2L1			FLRT2		P3H1
CACNA1G		CD55			PAK7		BDH2
MTUS2		C20orf166-AS1			PTN		LOXL1
DSCAML1		ACHE			KIAA1045		UTS2
TUBA1A		ZC3HAV1			KBTBD6		SHC1
POLR3H		ABCB6			CACNA1G		PPP1R17
RPS10-NUDT3		PKD1			SYT6		ITGA5
MAPT		TRAPPC6A			SHROOM2		HMCN2
PODXL		CD163L1			BOK		GRN
DOCK4		CST3			RTN1		VGF
ENC1		COX5B			HOXB2		SERTAD3
MTURN		RPPH1			MEGF9		SCG2
GRIA1		HELZ2			CTXN3		NKAIN4
RMST		IGF2R			DCC		ARID5A
RAP1GAP2		TNNI1			NCS1		NECAB3
MAF		SYNE1			TLE2		ATF3
RASSF2		RGS4			NRXN1		CLU
SYN2		ABCA7			ZNF544		S100A13
IGLON5		ARID3B			NPAS3		PTPRN
CHD5		LINC00152			TMEM35		CCND2
B3GALT1		BICD1			GRM8		CMTM7
PTGIS		PCSK1N			ZNF521		ARID3A
DTX4		PRPH			MEIS1		BCKDHA
PLK2		AGRN			DHCR24		PARP4
GNG4		PCDHB14			DTX4		ST5
KIT		SCO2			TUBA1A		FNDC3B
AMPH		TNFRSF12A			C1orf216		AANAT
DLGAP2		VASP			RASSF2		KIRREL2
DNAJA4		DST			PPAPDC1A		IFI6
SLC35E2B		PI4KAP1			DPP10		HBP1
SEPT3		PTPRH			AMD1		CCNJL
SEPP1		PCDHB5			PLXNA4		HMGB2
VOPP1		PTCHD2			LIN7C		ETV5
FAM101B		PHF7			KIF26B		SCPEP1
MARCKSL1		CNGA3			PCYT1B		WFIKKN1
NOTCH3		PHF21B			TUBB2A		SLC38A10
SBK1		MTRNR2L12			SEPT3		C11orf96
OLFM2		BLVRB			KBTBD11		NEU1
ABLIM3		AQP3			ABLIM3		DENND3
ABLIM1		MALAT1			PITPNC1		SLC17A7
NTN1		AGT			ACAT2		CST3
ENHO		THBS3			SPIN1		CLRN1
STX1B		FAM212B-AS1			SLCO5A1		ANTXR2
CSDC2		RALGAPA1P			SH3BP5		ECM1
MGAT5		TMEM259			PCP4L1		CCPG1
ZNF91		MIR4435-1HG			NEDD4L		ANGPTL2
CNTN2		EPHA8			DPF1		PHLDB3
VCAN		DDIT4			ATRNL1		SLC12A4
LINC01106		PI4KAP2			NKAIN2		IL17RC
PPP2R2C		MESDC1			APBA1		QARS
NWD2		DYRK4			SORL1		NEUROD4
MTUS1		LPIN3			CSMD2		YIF1A
MGAT3		TCIRG1			THSD7A		SLC39A11
ILDR2		LOXL1			MIR600HG		P4HB
ARHGAP23		TRIM21			CSPG5		NDUFA7
KCNMB2		NFE2L2			KCNA3		SEC31A
ZDHHC22		ATF3			ZBTB38		SLC25A13
SMARCD3		S100A13			BCL11A		KCNJ2
PTPRZ1		TRIM71			OLFM1		PGM3
FEZF1		IFI6			KIAA2022		PCDHGC3
IQCE		LOC100288162			ARRB1		MMS19
WNT5A		PLBD2			IDI1		CALCOCO1
KCNQ3		KDM3A			GRIA1		GDF15
KIAA1045		ABHD17A			SRGAP3		PRDX6
BRINP2		ZNF516			TSHZ2		MTR
KIF3C		C6orf1			GRM3		NFKB2
BMP8A		DPP7			PPP1R14C		IGDCC3
SEMA4A		PCDHGA8			C11orf87		JUND
ALDOC		PLD3			SLC9A6		IGF2R
SEMA3F		BTAF1			SBK1		DFNB31
TUBA1B		MZT2A			SLC24A3		MUSTN1
SPON1		LENG8			LHFPL3		HADHB
KAZN		BEND4			ZBTB8A		FAM46A
HIVEP3		SLC7A5P2			APBB2		NTRK1
ZNF853		PRR26			SNCA		CIB1
ARNTL2		CYP2D7			TBC1D30		AMT
ATRNL1		HOMER3			ATP9A		EMP3
TRANK1		UNC5B			CSMD3		FAM122B
GLT1D1		FAM122B			SNN		DAD1
POLE4		GREB1L			RALYL		PDLIM4
LHFPL2		PTPRN			HIVEP3		IFI44L
COL4A1		PRDX1			TMSB15A		CLN5
GABRA5		LIN28B			NREP		COPB2
PTPRR		CYB5R1			SPTB		LOC100131564
SLITRK1		ARHGAP22			ZNF91		BLVRB
KCNJ11		BCKDHA			STK32B		IP6K3
ZBTB38		GOLGB1			PODXL		SLC9A9
CPT1A		SLC45A3			CGGBP1		FAM47E-STBD1
MEST		RELL2			IGFBP5		RPS27L
MYO16		SLC7A8			PWAR5		LAMB2
RAB3C		TMEM132E			RASGRP1		UNC45B
LOC646762		LOC642366			PTPRR		PPDPF
SRGAP1		NR5A2			GABRA5		CPT2
COL1A2		HES4			ANKRD55		GNG5
HMP19		FAM60A			FAXC		ARL1
HCG11		KMT2D			MMD		SCARF2
ETNK2		CCDC88B			SCG5		KANK1
ANKS1A		SCML2			TENM1		SLC12A7
FBN1		HLA-A			OLFM2		DMRTA1
STXBP6		ANKRD9			PLXDC2		COPA
RCBTB2		XIST			PDIK1L		CRTAP
SCN4B		CXorf57			MAPK4		DDIT4
SCG5		LRRC39			FAM19A1		STRA6
KIF11		ABCC9			LINC01561		DDIT3
PACS1		AKAP3			MAL2		CRB1
THRA		SLC17A7			FABP7		RPL17
BRINP3		AHRR			HIPK2		DUSP15
LFNG		NTNG2			STX7		GOLGA5
CBX1		STAC3			SCAI		CHPF
KDELC2		PPP1R3C			RALGPS1		ARF4
RALGPS1		HCN1			CAMTA1		EPOR
C14orf1		CYSTM1			CD24		PPP1R3B
EFNB3		STARD3NL			ZNF124		BAG3
ABAT		CATSPERG			SH3GL3		PLCD1
MT3		MTRNR2L8			CSRNP3		ITGA9
CBX6		ADRA1B			SYN2		HSPG2
NCS1		STX16			GNAZ		CAST
FAM111A		TMEM191C			GNAQ		NPR2
TUBB		CHML			COPG2IT1		TPT1
APBA1		FAM86HP			TNRC6C		COPB1
PCDHA1		SLC9A9			CUX2		YPEL4
SYNPR		PITPNM2			CDH13		FGFRL1
ORAI2		MYO7A			GALNTL6		FKRP
TNRC6C		RTN4RL1			CPEB2		USO1
MLLT1		HABP4			RYR2		VEGFA
SHISA7		DNAJC12			MPPED2		APOL2
SCD5		TSNAX-DISC1			DUSP26		ZSWIM8
LPIN2		HLA-B			DCX		CRLF2
NRXN3		AP5Z1			WSB2		ASAP3
TMEM150C		PCDHGA4			STRBP		GNS
TEX261		PCDHA5			SP4		CDKN1C
C11orf87		ERF			ZFHX4		MAPKAPK2
HIST1H1C		JUN			HECW1		BTBD17
NUTM2B		IRS2			KLHL32		LOXL3
PHACTR1		MTRNR2L6			SLC6A11		PLTP
ARNT2		SLC38A10			PLK2		EIF3E
AKAP5		KCTD8			HOXB6		CUL7
DCC		GLUD1P3			MN1		ACO1
SYBU		ETV5			GPRIN1		LAPTM4B
HMGB3		GREB1			ETNK2		NEFM
HPCA		FILIP1			AMPH		UAP1L1
SYT12		DYNC2LI1			NFIB		CMTM3
TBC1D30		PCDHB10			FRMD4B		PLCD4
CNIH2		TRPM8			KCNK10		GPSM2
NFIC		HLA-C			RND3		ITGAV
EPS8		PPP1R12C			FAM168A		ARID3B
CHODL		OBSL1			FBN3		GRASP
ASRGL1		TCEAL7			PRKACB		PHF21B
SLC6A11		ENTPD6			ANKRD46		COL6A1
CLEC2L		MZT2B			HMP19		TOM1
GNG12		ECM1			NDST3		RIN1
RNF157		RNF213			SRD5A1		EDA2R
PTGER3		DUSP4			NLGN1		BDKRB2
HUNK		NCSTN			KIF3C		METTL23
NOTCH2		NDUFA7			DPYSL2		TCF12
ZNF124		HBP1			FSTL4		KIF19
C2orf72		HES6			BDKRB1		CD63
CACNB3		MIB2			PDZD4		RTKN
EGR1		OXNAD1			SNCAIP		UFL1
FAM168A		LINC00473			TSHZ3		RFTN2
SEPT5		GABARAPL1			KCNMB2		CEBPB
TSPAN5		STARD9			LHX9		EMP2
STS		PLA2G16			TUBB		GKAP1
ZFHX2		CEP85L			CNR1		YBX3
GDPD5		BBC3			FCHSD2		GOLGA2
ADORA1		KCNT2			RNF144A		HTR3A
LIMCH1		KITLG			CYP26B1		ELF1
NDRG2		CEND1			SPAST		SRP54
HNRNPA1		ATP6V1G2-DDX39B			ERC2		ERCC5
RGS6		QPRT			SHISA6		ATRAID
HNRNPA0		ZNF449			C1orf61		GPX8
PRDM8		FKRP			SLC1A2		MIR4435-1HG
TSHZ3		GPR155			ANKS1A		ST7-AS1
B3GNT5		PPP1R3B			RUNDC3B		ELL2
C11orf63		TP53I13			CBLN1		POLR3D
ASPM		TMEM143			THRA		ZC3H12A
PTRF		STC1			SERPINI1		PCBP4
BMP7		GAS2L3			SMARCD3		ERF
ATP9A		ASL			SAMD3		GPR155
TOP2A		LPP			ZNF880		WBP5
ADCY1		DUSP14			ANKRD12		SPATC1L
C1orf216		PAX5			FAM117B		NR3C1
AFF2		BHLHE40			FBLIM1		XPOT
SLC24A3		TSC22D4			SETBP1		MRC2
PAQR8		MUSTN1			SOX4		HEXA
NSG1		LINC01004			LPHN1		KDM3A
PPL		BTN2A2			LINC01106		SKIV2L
TNFAIP2		PCBP4			PPP3CA		BMP1
PHYHIP		SRRM4			CELF2		TTC17
TUB		CLCN5			KCNK2		LMAN1
PRSS12		TCEAL8			CLVS2		KCNIP4-IT1
NRSN1		PLCH2			DHRS3		SDK1
NDUFA6-AS1		TMEM223			TRPC4		HEXB
PVRL1		IFT57			CREG2		FBXO10
KBTBD11		PCDH12			GUCY1A3		PCSK1
WASF1		ATP11A			SCAMP1		ACHE
KDM1B		MAN2A1			GPR149		BCHE
NFIA		CBFB			SCN9A		TXNIP
UBE2QL1		NT5M			NWD2		CHRD
NXPH3		ARPC3			FAM101B		ZNF516
TRIB2		CCDC53			MAGI1		TMEM205
NEK6		JUNB			NCAM1		SCML2
FAM107B		KRT8			CAMK2B		MFAP4
B3GAT1		NEB			KCNJ3		GAS2L3
PLEKHA2		GALT			RAC3		SNHG16
KLHL32		NDUFV2			ST6GAL1		CHPF2
GRIP2		EPB41L4A-AS2			FBXO41		MAN2C1
ISLR2		CLN5			SKAP1		TEAD3
LRIG1		ARRDC4			PRICKLE2		TNNI1
FRMD4A		C16orf93			MSMO1		STARD3NL
FAM217B		UVSSA			SH3GL2		SUCO
RCOR1		CPT2			GAREML		COPG1
EPHB6		NEU1			STMN1		ANXA5
COL5A2		STAG3L5P			TUBA1B		RHBDF1
SSPN		SEC24D			GPR161		DEPDC7
HIST1H3J		TRAPPC5			NOL4		PROS1
TMEM108		RAD51B			CSDC2		KIZ
GCNT2		NEDD4			NR2F1-AS1		PRR13
NT5DC2		HAVCR1P1			ARHGAP23		TRIM56
TACR1		DDAH2			TRHDE-AS1		RETSAT
FCHSD2		NRP1			SHOX2		TLE1
ITPK1		VPS13C			LDLRAD4		GNL2
GUCY1A2		BAG3			MFSD6		GSE1
MECOM		ITGB1			RNF175		FKBP14
CBLN2		ERCC5			AKAP5		DNAJC12
GOLGA7B		LMF2			PARP8		STT3A
SLC40A1		SLC46A3			SAMD12		C11orf1
CLUL1		FOS			ST8SIA6		HSPB8
PNCK		CPLX1			HUNK		COL16A1
B4GALT2		GKAP1			KIAA1549		IGF2BP3
SLC24A4		KCND1			LONRF2		ARHGEF6
UBTF		SEC22B			XPR1		PXDC1
RNF145		PLXND1			MDGA2		PTCHD2
GPRC5B		MFSD10			CDH9		TSC22D4
CLVS1		LRCH4			GNG4		SURF4
DCX		SBNO2			SLC8A3		ITPRIP
RAMP2-AS1		DOCK11			AFF2		LENG8
HNRNPL		CBFA2T3			KLHL23		RASGRP3
FAM57A		LOC101928137			C7orf73		NR4A3
CSMD2		GNL2			TAC1		PDLIM5
RAPGEFL1		TOM1			HMGB3		SSFA2
RGPD5		CDHR3			ACTC1		RHOT2
PARP8		HMGCL			FAT4		PRKD3
EFR3B		GAK			DGKE		DGKK
PAK7		INF2			BCYRN1		GRM4
NGEF		BBX			FRY		C16orf58
NCL		XKR7			LMBR1		OST4
NETO2		PTRH1			PGD		ACOT13
CDK19		CSRNP1			FKBP1B		GALK1
ABR		ONECUT3			DIRAS2		TP53
DOC2B		JUND			SYT16		PCK2
GRM5		TTC17			PHYHIPL		SGCG
WNT4		UBR4			ZNF793		SHC4
PPP1R16B		UGDH-AS1			DOK4		PMM2
MEGF9		BLZF1			SLC8A1		TNFRSF10D
SGK223		NDUFB3			LUZP2		TAF10
RND3		IL11RA			RAB3C		GOLGB1
DIRAS2		TTC21A			GPR85		NPM1
DEAF1		CMTM7			CDH12		TPP1
CAMK2A		KIAA1033			DOK6		PLCH2
MSANTD3-TMEFF1		LRP1			PIK3R3		S100A10
TMEM229B		DOCK10			MAB21L1		E2F1
MAB21L2		DUSP15			JPH4		HDAC1
OPRL1		SLC3A2			FAM169A		RPL23
HMGB1		CYBA			CDC42SE2		TMEM259
PTN		RAD23A			B3GALNT1		IER5L
AFF3		NUAK2			RIMKLB		ORMDL3
CTTNBP2		LINC00894			SERPINE2		LRP10
MBP		CD58			MAGI2		FAM89A
WSB2		ACTG1P4			GUCY1A2		CNGA3
BICC1		NDUFA9			TENM3		TCIRG1
DCLK2		PKD1P1			CELF4		MOGS
NREP		PRH2			CD200		ARHGAP9
SH3GL2		LOC729737			TUBB2B		EIF3D
SETBP1		TRIOBP			MTSS1		RAB26
TUBB2A		LOC100499484			CPEB3		TBL2
RPL17-C18orf32		ZNF436-AS1			GNG2		CYB5R1
F12		SSR4			RAP1GAP2		TPM2
CD82		IFRD1			NAB1		ALK
SRF		PCDHB12			AQP4		MAPKAPK3
COMMD3-BMI1		TREX1			SOBP		ARSA
GPX7		EMC10			PRKCZ		INF2
PHYHIPL		ARID5A			SEPT5		GOLGA3
ERRFI1		IGDCC3			NXPH2		FAM60A
ARHGAP33		LOC100505915			TSPAN11		EYA1
MFAP2		KATNB1			EML5		IFI27L2
ATAT1		PWWP2B			CTTNBP2		USP40
PDGFB		MPC1			DLGAP2		XYLT2
MPPED2		ADAMTS19			DCLK2		ADIPOR1
FAM19A2		PTPN1			LRP8		SH3BP1
FAM189A1		SON			B4GALT2		CD36
PKIA		GLB1			ARNT2		NET1
EML6		TMEM191A			NKAIN1		COG6
DPP10		DCBLD1			LACC1		TRAM2
LOC100129034		PER1			DNM3		PER1
GRIK3		COG3			BCL11B		TERC
SYNM		PCSK1			CDKN2D		RHCE
LPHN1		SCFD2			ZNF704		PKDCC
TATDN2		DLL3			DEAF1		PDIA5
HIST1H4E		E4F1			IGLON5		POFUT2
SEMA5A		CHGA			IQCE		PAICS
RASGRP1		SLC6A17			KLF12		IMPDH2
NEDD9		TMX1			FAM189A1		GXYLT2
FGF2		STARD4-AS1			SDC1		PCTP
KIAA0319		MSH5			PIP4K2B		LHX4
GNA12		SEZ6L2			EPHA6		FOXO4
CLSTN2		MRPS18B			MGAT5		CCDC88B
GPRIN2		SPDYE6			MGAT4C		SERPINH1
FOXN3		COL6A1			TUBBP5		CYBA
NAB1		SHC1			MECP2		SRPRB
F3		KHNYN			DOCK4		TFDP2
DDX39B		FBXO38			REV3L		PPP1R12C
TLE2		CCDC102B			ELMOD1		ATP8B2
YPEL1		SLC6A15			ERICH3		MPZ
SGCD		DGKB			LRRC3B		KDELR2
FGD1		POFUT2			DIRAS1		DUSP14
LGI3		USP14			ZMYND11		ACSF2
KCNC1		LMAN1			SEMA3F		ALG5
PDZD4		LINC00893			PKI55		SBNO2
HYI		FAM122C			WNT7B		ZFPL1
ANGPT1		HDAC5			GPLD1		COG3
NCAN		MNAT1			NEUROD6		BTAF1
PPP1R9B		NDUFB5			GPRIN2		ACADVL
DLG3		NBEAL2			RFK		SCFD2
NCAPG		PTPN13			TPTE2P1		COG5
ANKRD12		MTRNR2L9			MARCKS		DECR1
BTBD6		METRN			AFF3		STAT2
TOX3		AMDHD2			NBPF1		PTGS1
STMN1		PDHX			SLITRK4		AQP3
CACNG2		NT5C			BAI3		COLQ
PEA15		KCNC2			CACNA1C		ABCA7
CUEDC1		LACTB2			FAM124A		ALG3
PKP2		HSPB8			TMEM170B		C10orf54
CCNI		PDXDC2P			RNF2		ANO9
ITPRIPL2		SNAPC3			CAMK1D		C14orf166
EVL		NEUROD4			FRMD3		ARHGAP10
PLEKHG3		SCARNA7			SLC1A6		ABCB6
CHTF8		TMUB1			MLC1		SPHK1
RFPL1S		FAM47E-STBD1			JAKMIP1		P4HA1
LPPR4		MACROD1			PWARSN		ERLEC1
MECP2		G0S2			LAMA4		APMAP
ZDHHC8P1		NDUFB4			APBA2		IQSEC1
PRKCB		ZNF726			DOCK9		PLK3
KCNK10		UFL1			HIVEP1		HEMK1
RBMS3		CDC14B			LGALSL		IGFBP3
ATXN7L3		IGF2BP3			NBPF8		GPANK1
F8A1		CORO1B			TIAM1		KCNS3
LRRTM4		WARS			WIPF3		ZBTB18
CTHRC1		MPG			SNAP91		CTNNA1
HIVEP2		TMEM198B			EFNB3		LGALS3BP
PIK3R2		LPHN2			SCN4B		TMED4
NLGN1		PIGL			NLN		RAI14
HNRNPH1		EXD3			ARHGEF12		UVSSA
RAP2B		DDRGK1			TRIM2		NPRL2
ZC3HAV1L		SHISA5			CDC42EP3		TRIM65
PXMP2		CALCOCO1			LSAMP		SDK2
CHRM2		SIK1			SNX10		CDK6
TMEM35		CEBPB			C1orf95		SSR4
RPL28		EYA1			HMGB1		MFNG
DSCAM		SVIP			MARCKSL1		SEC13
TRAF3		GRN			RAB27B		LRRC10B
QKI		NEFL			FZD3		YIPF2
ANKRD44		PLEC			CTIF		SEC61A1
CREG1		LOC100132352			PCDH19		ASCC3
GNPTAB		SND1			CALB1		ATP10D
ST6GALNAC6		RGPD8			WDR47		AEN
CD200		LINC00116			FRAS1		PYROXD2
FKBP1B		SRPR			FARP1		MEGF6
FBXO41		FAHD1			SLC24A4		COL27A1
PIK3R3		XKR6			PACS2		ERCC1
CD83		CDKN1A			HMGCS1		VIMP
HPCAL1		APEH			NETO2		SLC46A3
LINC01123		NR1H2			TRIM46		GTF3C3
FSTL4		LOC101928936			ILDR2		CHRND
HIST1H2BH		DLSTP1			FIGN		DNAJC1
LINC00643		UNC13B			TMEM178B		SPTY2D1
SLC37A1		METTL15			PSD2		PROX1
RNF165		ITIH4			NR2C2		HMOX1
NID2		CES3			ABR		ADCY8
GAS7		APBB3			DPYSL3		LMF2
VAMP1		KCNJ4			BTBD6		PIH1D1
ZHX2		SDK2			STS		PDLIM7
RBFOX1		GSE1			ATP1A1		DNAJC10
DNMT3A		BBS4			ADCY2		XPNPEP3
ZADH2		MAP1S			INHBA-AS1		OPN3
CCNF		ZNF579			KCNN1		POLR2H
FRMD4B		MFSD3			ZNRF1		CPS1
SDC3		SKAP2			TF		CHST3
SH3GL3		MTMR6			EIF1AX		DRD2
OLFM1		CELSR3			LANCL2		SLC3A2
IER3		PCYOX1L			ADAM22		FYCO1
SEMA4B		ATAD3B			SCN3A		ARFGEF2
ZBTB8A		RET			RMST		SEPT2
GPR26		PELI2			SLC35E2B		SLC25A20
HIST1H3G		CCNJL			TM6SF1		GPR107
BAALC		CAPS			PPP1R16B		FAM162A
HIST1H4H		BSCL2			CHRM3		LRIF1
HIST1H4F		MYO5B			ETFB		LAPTM4A
HIST1H4D		KIAA1919			PCDH7		GALT
GAREML		MYH15			ITPK1		CPD
NBEA		MFI2			SLC1A1		CREB3L2
AHNAK		PCDHGB3			RAB6B		C11orf24
HIPK2		SREBF1			SLC9A7P1		NPHP3
IGF2		SLC8A2			MRAS		ALX1
NBL1		NECAB3			PPP1R9A		PEX19
VHL		GAS2			PVRL1		GSTZ1
ELFN2		RXRG			H2AFY2		PITX2
SAMHD1		RTKN			PLCE1		BHLHE40
FAM117B		ARF4			RAP2A		GYS1
PFN2		NR4A3			ANK3		IRAK4
DOCK9		TMEM14C			FAM84A		PLIN3
PCDH17		SHMT2			CHN2		BLZF1
UBQLN2		TTC14			TMOD2		DPP7
TNFRSF21		PPP1R37			ATP2B4		BDNF
HIST1H2BO		PPA2			XYLT1		CDR2L
TMEM151B		PRKG1			C5orf24		NEFH
VLDLR		BRAT1			GALNT8		LINC00894
GABRG2		KIRREL2			RHOBTB2		CPVL
TUBB2B		GTF3C3			CNTNAP4		DHRS7
SPOCK2		GANC			SMOC1		NUMA1
PLEKHG1		SMC2			PXYLP1		ATHL1
DBI		PRUNE2			NOL4L		ADCK3
MPP6		ZSWIM8			SAMD5		ENO3
WWTR1		NAT16			TRIM13		TMEM176A
SLC35E2		PLCD4			PTBP2		AFAP1L1
SRGAP3		PCDHGA10			PLXDC1		PI4KAP2
CELF4		PPT2			SOCS5		NELFE
PKNOX1		DCHS2			SYNM		ZNF816
CACNA2D2		MYO6			GDPD5		TMEM198B
RNF182		HSPG2			CRMP1		GSTK1
GRM8		LOC729348			FAM217B		TRMT2A
WDR76		TPST2			HOXA5		TRAPPC6A
KBTBD6		TNFRSF1A			ANKRD29		TJAP1
PPP1R13B		USP40			TTYH1		SMARCD2
PTMS		PSME4			KCTD4		SLC2A10
PDLIM3		LINC01260			DTNBP1		RRP12
SH3RF1		NPDC1			TTC9		AHSA2
HIST1H2BM		C5orf38			MT3		MAN2B1
MPV17L		LOC644285			PYGO1		NOD1
LOC100379224		CHST8			SPRN		TMEM38B
KIAA2022		GNS			TMCC1		TIAM2
EIF2AK2		XBP1			CDKL2		RREB1
MAMLD1		LRFN1			LGI3		PPT2
KLF8		SCML1			BMPR2		G0S2
LHFPL4		CCDC183			SNX22		LAMA5
MRAS		PLCXD3			RFX7		CCDC9
C9orf91		SBF1P1			RAMP2-AS1		IGF2BP1
NCBP2		ARHGAP8			KLHL13		ACAA2
GOLGA2P7		ATL2			THRIL		SEC23IP
CREG2		NKTR			TMEM151B		LIN28B
FHOD3		BOD1L1			SLC4A4		MTMR9LP
RSPH9		LOC100288181			GPR88		PARN
PBX3		NOSIP			CABP7		CLCN5
LINC00623		FAM174A			KLHDC8A		GLI3
SNX27		SLC25A13			MDGA1		MTRNR2L12
SPIN1		EDA2R			OSBPL10		RAD23A
KLHL13		NUDT22			ERBB4		IL13RA1
KCNK3		THOC3			MBP		TCEAL8
ZNF488		MTR			KCNJ11		DUSP16
LSM11		NDUFA6			CELF5		CECR2
ZCCHC18		ITPRIP			TRPM2		CDKN2B
HIST1H3H		AHNAK2			SPIN4		GLMP
LDOC1L		PSMC2			VASH1		CHST14
FAM184B		CHRNA1			IL17RD		TNFRSF12A
ARHGEF4		ZNF572			NLGN4X		RAB29
KCNA3		ATXN7L2			GNAI1		ZNF436-AS1
ITGA8		PLK3			ZCCHC12		TM9SF2
PPP3CA		SMA5			HN1		LAMC1
FLRT2		NEK7			WNK3		CDC23
FABP6		SLC18A3			BAALC		RPS20
GPM6A		EIF4EBP1			CBX1		SIL1
PTCHD1		AGPAT4-IT1			CACNB3		ZNF687
SMIM10L2A		LINC00504			PRKCB		GOLGA4
SCARA3		MDH1B			SGCD		SORBS3
SOBP		ADAM12			SLITRK5		TEP1
SRPK1		SUCO			HCG11		SELM
TIMP2		LATS2			ZNF204P		DCAF8
DBNDD1		SORCS1			SCN7A		PDIA4
FGF11		ARSA			BIVM		RPL36
MRPS6		AHSA2			HOOK1		PON2
DNER		TEP1			PAX6		ANP32B
VGLL4		HDAC10			GOLGA7B		ADRA1B
ATXN7L3B		NINL			B3GAT1		SHC2
HIST1H1D		NKAIN4			ATAT1		CYB561D2
RHOU		IQSEC1			PPP1R13B		STAT6
CECR1		TAS1R3			PNMA3		P3H4
LOC285696		PCDHB11			RNF180		GABARAP
SMO		ANK2			KIAA1024		ZDHHC4
FAM124A		RECQL5			EMX1		CNTFR
UGP2		YJEFN3			TBL1XR1		EIF3M
PDZD2		SARS			FSTL5		LRP5
RAB15		LOC100132356			CRABP1		C2orf91
FAM49A		MRPL41			ZNF540		PRCP
NOL4L		PMM2			HDGFRP3		OSBPL3
PHLPP1		LOC645513			TMEM158		PGF
DEK		LINC00506			UCK2		MIA3
KDM2A		CACNA1E			RFPL1S		PKD1
ZFAND3		ASMTL-AS1			RAB9B		KIAA1671
CCDC85C		LOC729732			NGB		PCDHGA10
DYNLL2		TRMT11			UBE2N		RASSF3
ALDH7A1		MAP3K12			GABRA4		DRAM2
LANCL2		METRNL			PNCK		CREM
GPRIN1		STXBP1			MAP7D2		MRPS22
DPYSL2		ERVK13-1			DCN		JAM2
PRKCA		TMEM175			HSPA12A		MED8
CALM3		CDK20			HOXB4		RPS11
FMR1		DGKI			FBXO30		JUNB
HIST1H2BF		EIF2AK3			RSPO4		FNDC5
CAMK2N2		TATDN3			RPS6KA6		NTNG2
CAMK2N1		C10orf32-ASMT			CTNND2		TXNDC5
SALL3		SERINC2			SPHKAP		AXL
WWC2		FBLN2			SNRK		ALG2
PDGFRB		DUSP16			DGKD		SEC63
NEURL1		IFI27L2			DCUN1D4		ARPC3
RNF144A		DUSP3			CAB39L		CRYZ
NLGN3		CSNK1G2			LOC100294145		ENDOD1
HIST1H2BI		CHPF2			PDE7B		SCRN2
MAB21L1		PVRL2			COL5A2		DOCK1
MOB3B		TFEB			ADAMTS5		SULT1C4
RTN1		DNM1P46			ZNF711		KCNIP2
MAZ		TRIM66			FAM49A		YIPF3
DUSP18		NME2			TRIB2		GLB1
ACTB		RAI14			SLC5A3		GGCX
HENMT1		FAM96A			PDXP		MIF
FAM102A		MGMT			FRMD4A		LOC100289561
LOC642852		TBL3			CACNG7		SLC35G2
RTKN2		C11orf1			ZBTB44		RPL31
LIMD1		C1orf228			RNF145		SLC39A13
TNIK		RHOB			SV2A		RASGRF1
HP1BP3		CCDC130			COL15A1		SLC41A1
CAMTA1		FAM162A			NUDT11		AQP1
H2AFY2		PMS2P9			SLC30A10		LRRC17
SYT16		GHITM			ARID1B		RTN4RL1
MAGI1		MRPL39			PDP1		TP53I13
EBF1		SCCPDH			CHRNA4		SYPL2
HIST1H2AG		SPTBN2			FEZ1		BBC3
RCAN1		RIOK3			PRKCA		HLA-DMB
CAMK2B		BSG			DIRAS3		HMG20B
SHROOM3		BCAT2			ADRBK2		NDUFV2
SFMBT2		PCDH11Y			ZNF436		BTG2
GRIN3A		SLC26A6			YPEL1		HEXIM1
CRIM1		RAB29			NRP2		CPNE1
AMD1		NOD1			NAP1L3		TEAD1
CDKN2D		AURKAIP1			KIAA0408		MXRA7
LASP1		ACOT13			MYO5A		PLD3
ZNF711		LOC100133091			NHLH2		TGIF1
AGPAT3		DPH7			SSBP2		TLCD1
LINC01578		PCDHB2			HMGCR		CALCOCO2
SRSF7		FBXL12			EGLN1		CYYR1
WHAMMP1		CALU			ARHGAP33		TTF2
CYP7B1		HSF1			AKR1C2		ENTPD4
GRAMD1B		CNIH4			B3GALT1		HSP90B1
KIF23		LINC00342			CHODL		TMED3
APBB2		SPATC1L			KSR2		RPS14
BLACAT1		NSMCE2			FBXO45		KDELR1
TMEM132B		ZNF219			C1orf204		TMEM179B
PARVB		GALNT5			NCAPG		RABAC1
CTCF		LOC642776			LRRC4		PNKP
PNMA3		ATP5SL			PRKAR1B		CDO1
PAX6		TTN			PHF14		PTGES
TUBA1C		DDT			KIAA0319		SLC10A3
CDH23		CRELD1			ASXL3		DYNC2LI1
MVB12B		LDB3			RHOV		PTTG1IP
DTNBP1		NAGK			PDE4D		DDAH2
VASH2		PDLIM4			CACNA2D3		CDYL
ARHGEF17		BMS1P5			FAM131B		TRIB3
TRA2A		SRP54			SGK1		WFDC1
LSM14A		HDGFRP2			NTNG1		SLC8B1
FGF12		OGFR			DBNDD1		ATPAF1
RALYL		C4orf48			C16orf52		UNCX
LAMA1		MEIS3			RPS16		P4HA2
CAMKK2		PCDHGA6			ELAVL3		EVC
SLITRK5		AGAP10			AADAT		NDUFV3
CLSTN1		NDUFB8			ERRFI1		PLCD3
ADAMTS15		SPPL2B			INA		CERKL
DOC2A		RPGR			PALM2-AKAP2		EPHX2
ELMO1		LINC01347			MTPAP		PCDHB10
SPPL3		IQCH			SYT12		DERA
PIP4K2A		BRMS1			RAPH1		LMAN2
DKK3		CAST			DGCR5		BCAM
KLHL8		PDHA1			LOC100130705		SCARNA7
HIST1H3B		RHBDF1			GABRG3		AP5Z1
ZMYND11		HEXB			MVB12B		CCDC69
SH3BP4		RGS16			CACHD1		SLC30A2
TSPAN7		GPANK1			SRCIN1		OSBPL7
ARL3		FAHD2CP			TLE4		GBF1
PIP4K2B		COG5			TSPYL4		PDXDC1
INADL		ADAMTS13			TMEM150C		INSM1
GPR161		GSTZ1			LIFR		TBL3
DLG5		IFFO1			SHISA7		GLTSCR2
BEAN1		SLC12A7			GLT1D1		GSTM4
HN1L		PTGS1			GNB1		PLBD2
SPECC1		PCDHA12			NDNF		CLNS1A
CHRM3		LHX4			ARHGAP35		ATXN7L2
HS6ST2		PTGFR			LARGE		SNRNP70
GRID2		ARMCX6			LNX1		WDR81
NRIP1		C11orf96			INSIG1		ZNF598
LRP8		GATAD1			SRPK1		DCAF13
LRRC4		PCDH15			NLGN3		ARCN1
IER5		CALY			PPL		HLA-C
COA7		MEX3D			MGP		LINC00467
ANKH		CDR2L			STPG1		GLI2
LINC00869		LSMEM1			RCBTB2		KREMEN2
UGDH		ATAD3A			SRSF12		UPK3B
KIAA1804		ASIC3			EPHA10		LZTS2
PKI55		NOMO3			HOXB-AS3		FBLN2
CDON		ARPC1B			BLACAT1		RARS
FRAS1		PCDHGB5			LRFN5		ROR1
SNRNP25		VPS13A			KLF9		RPL18
SLITRK3		STAR			ENTPD3		SLC25A37
ZNF423		SELO			GFOD1		SMC2
PACS2		SCRN2			TTL		CD99
MMAA		CYB5D2			COL6A3		PBXIP1
PIRT		GJA9-MYCBP			ULK2		LINC00893
BAI3		IDUA			COL25A1		SLC16A1
SRSF1		RHOC			ZIC4		CDH15
ACACA		RETSAT			FHOD3		ABCB1
C21orf91		ALG2			SLC23A2		ABCD1
OBSCN		HIC2			S100B		KIF5B
HIST1H3D		TMEM132A			ASRGL1		DDOST
MN1		NAPRT			NUTM2B		GPAA1
STPG1		EBLN2			MAP3K5		GCN1L1
ARHGAP24		SLC25A37			LOC646762		ARHGEF1
SOX12		TM9SF2			SYN3		ATP6V0E1
SCN2A		LOC100289561			TNIK		HSF1
DIRAS1		HSPA9			ELFN2		PAGR1
TULP4		B2M			VCPIP1		RECQL
ADD3		UBTD1			ACACA		SHC3
ADAM19		PBXIP1			KAZN		SCAND1
SP6		CCDC85B			EPHA4		GPR108
GRIK4		BCAR1			ABAT		ZNF219
NUDT4		GPR64			YWHAQ		NDUFB4
LPCAT1		FN3K			GNAL		IARS
OTUB2		PROS1			GXYLT1P3		IGDCC4
ARAP2		VAT1L			C12orf49		ADAMTSL4
ILF3		FAM173A			GRIP1		DNM1P46
GPRASP1		NEK3			LRRC7		NUCB2
SRSF3		SYT11			MTUS1		NDUFAF3
PTPN14		TPR			NANOS3		MFSD2A
EPB41L1		SUSD2			SESTD1		NHLH1
AP2M1		ARHGEF1			PCDH10		HNRNPUL2-BSCL2
PCDHGB6		PCDH20			TSPAN5		IDE
AKAP7		DISP1			ZNF250		GINS4
NBPF25P		TCTN1			CHRM2		RMRP
JPH4		ELL2			SLC37A1		UXT
SLC1A6		NES			GLRA3		NR1H2
FAM69A		AIMP2			ZMIZ1		ARHGEF2
POU3F2		CSPG4			PTEN		ARRDC4
AXIN2		EPOR			ZNF418		APH1B
AGAP2		SLC29A1			LINC00889		CRYBG3
ZNF436		SCO1			HIVEP2		DDN
FRRS1L		DVL1			STOX2		SERTAD1
TSPAN13		TTF2			KLHL8		IL17RA
FAM196B		XYLT2			FGD1		ACAN
ZCCHC14		PDHB			TGFBI		HAPLN4
GPR56		MSS51			RNF157		IGFBPL1
MFSD6		IRX5			CPNE6		SLC31A1
MMP24		NDUFAF3			SLC22A23		PLAG1
SLC6A9		MMS19			TNFRSF21		TYW3
LTBP2		PAPPA			DNAJC6		TIMP1
BCL2		COX6A1			FAM3C		PLCB3
GAREM		GPAA1			DUSP2		MMP14
PSMC5		NOP10			UBQLN2		RAD51B
PDE4A		MDK			BRINP2		DKFZP434L187
CGGBP1		NIT2			LINC00643		HLA-E
CMIP		MRPS22			PHF6		PLA2G4C
CES4A		MUC20			CCBE1		PLEKHA4
RNF152		EPHA3			WHSC1		MID1IP1
TRIM46		TMEM120B			FGF2		SLC16A3
LETM1		KIF13B			C2CD5		EHD4
ANKRD36BP2		SDCBP2-AS1			ADAM23		YME1L1
SLC1A1		DHRS7			PDZD7		HSD17B8
FAM131B		LHFP			C8orf34		DHX40
KCNF1		LOXL3			SGSM1		RHOQ
NACC2		CCDC127			PEG3		PTBP1
FMNL1		WWOX			SVEP1		PDHB
HEYL		NFU1			RBMS3		EIF3F
SGSM1		LOC100129434			NXPH3		SLK
APOLD1		HRNR			STMN2		C17orf51
DCTPP1		NUDT13			CLMP		CDC14A
BHLHB9		LOC101928307			B3GNT5		ARHGAP18
CYFIP2		KIAA1244			THY1		EMILIN1
DAB2IP		COPB1			KCNN2		AKR7A2
ZMIZ1		DEPDC7			KIDINS220		COX5B
GARNL3		HEXA			RGS8		LIPA
DGKD		FLNC			PLEKHG1		DUSP10
HPCAL4		CPD			MAP3K9		AKNA
GXYLT1P3		KLHL17			KIAA1462		LAMP1
PDIK1L		NRBF2			MMP16		SIX5
CNRIP1		ARMC5			MATK		KIAA1033
PPP1R9A		MICALL2			SOX12		SCO2
SPRN		ATG10			HSBP1		APOA1BP
APBA2		LGALS3BP			NXPH1		PAN2
KIAA1598		SPATA2L			ELAVL4		MICALL2
DPYSL3		AKAP8L			ETNK1		NPC2
CNP		SPATA20			UBE2D1		TGIF2
MDFI		RNH1			KIAA1598		SLC8A2
POU2F1		KHDRBS3			PACS1		EMC10
ZNRF1		TMEM206			CALM3		DGKB
LACC1		FRG1			UBASH3B		LOC146880
HDAC2		BAD			NBL1		RTEL1-TNFRSF6B
REEP1		TRIB3			TNFAIP2		NOSIP
HIST1H2BK		TTLL3			PANK1		TSPAN15
ESRRG		INTS1			ARHGAP20		LIN28A
ADAM23		MRPL34			GFOD2		ACBD4
PITPNM3		CASP3			FAM107B		CCDC130
CABLES2		SLC25A32			PDE4B		SDF4
PNMA1		LIAS			LDOC1L		BMS1
NOP14-AS1		ACSS2			NPTXR		TMEM256
KIAA0922		TPBGL			KCNA5		CTSL
ARHGAP11A		INVS			TMEM229B		MALAT1
DCLK1		ALG9			UBE2QL1		FLNB
KIAA0408		MSN			C14orf1		CFAP44
SRC		MEGF8			ITGA1		PSMC4
NASP		ASNS			KLHL7		TXNDC12
ARHGEF12		PWAR1			LOC283731		CSPG4
FAM81A		ADAM8			C2orf72		KIF26A
FAIM2		ASAP3			NFE2L3		GMPPA
WDTC1		HSPA4L			CBX5		KCNJ4
ASIC1		SEC14L1P1			RCAN1		PRKCSH
KCNIP1		MIR325HG			MED21		HEG1
SMC4		GOLGA6L5P			ZNF703		TMEM39A
PDXP		MTRNR2L10			FAM135B		MCEE
ZNF204P		PNKP			RNF182		UROD
AADAT		NPHP3			LOC285696		LINC00998
DPY19L1		SNX32			AGAP1		IPO8
BTBD11		LPIN1			APEX1		HLA-B
C19orf66		ICT1			ITGBL1		MTRNR2L6
NPM2		IFT27			GPR75		AAAS
EFNA3		LOC102724699			DDX26B		EIF2D
AMER2		SSBP4			FMN2		IPO4
B4GALT5		PCDHB13			ZNF804B		RTN4RL2
EPN2		LRIF1			MSANTD3-TMEFF1		FAXDC2
ZMYM4		SNRNP70			PNMA2		BCAT2
VANGL2		FAM63A			CBX6		CYB561D1
FBXO27		TSEN34			CCDC6		TPCN1
PDGFA		RMRP			NUDT4		RECQL5
AXL		TMED4			CNIH2		DUS1L
HIST1H2AI		SLC4A2			CAMSAP2		KANK2
CHN2		POLG			C9orf129		MKNK2
CUX2		LRSAM1			EGFL6		PIR
SMKR1		LOC101926908			LRRC55		MYO5B
SEZ6		PIK3IP1			TLL1		THOC3
SPATA13		ABCB8			TBC1D12		TULP3
LSM14B		CASKIN1			SH3RF1		CNIH4
ZNF185		UPP1			CERS6		TRPT1
CELF2		PPP1R3E			SYT3		MANF
SF3B4		MAN2C1			CHD3		NSA2
HIST1H4A		TNFRSF10D			ARHGAP21		PVRL2
MAPK4		MROH1			GLS		TSKU
FBXL18		UAP1L1			TRIM36		AP3B1
EPHA10		RHOT2			ESRRG		PTPN1
TMEM222		TBC1D3C			ZDHHC22		CYFIP1
TMEM123		PEX19			DLG5		DNPEP
RAB3A		FKBP10			NUAK1		SYVN1
RCC2		SIL1			ZCCHC18		DOK1
CACNG3		LITAF			N4BP3		ACTR1B
EML5		DPM1			NRG2		SNAPC3
CYP4X1		MRRF			PDP2		CILP2
CACFD1		POLRMT			LRRC8C		DGKA
ZNF418		PLCL1			RAPGEFL1		RPL12
HIST2H4A		NDUFV3			ABHD17C		MVB12A
HIST2H4B		LINC00472			RAB33A		REXO2
HIST1H2BJ		CRHR1			FHL1		EIF1
SAMD14		MAMDC4			CADM3		HM13
HIST1H4B		MRS2			ATXN7L3		NDUFA2
CSRP2		NAV2			SLC17A6		AGRN
ZMIZ2		PHLDB3			ROBO2		METRNL
HIVEP1		KNDC1			CLEC2L		ARV1
SYT3		SDHAF1			ZDHHC8P1		NDUFB5
HRAS		FAM58A			MIR124-2HG		ZW10
PHF2		SCART1			CYFIP2		CAPS
GPR176		CYB561D2			KIAA1551		PRMT9
CACNG5		C9orf172			DPPA4		CAPNS1
COL5A1		LRP2BP			FRMD5		MOSPD1
KIF26B		CRYBG3			ZC3H7B		WDR72
ERC1		SBDS			BEAN1		SEPT9
NUTM2D		RBM20			STX1B		HLA-A
CACNA1C		SV2B			C5orf49		CD276
SSBP3		PLEKHH3			SFMBT2		ALDH16A1
DGCR9		ALG5			VHL		COG1
FBLIM1		ZNF274			LOC400940		ELFN1
POMK		UBXN8			HOXB8		UBTD1
IP6K1		FJX1			TUBB4B		EIF2A
CNTN6		SYT1			B4GALT5		B2M
KIF21B		INPPL1			ZFPM2		NAGK
LINGO1		COX7B			LINC01105		TSNAX-DISC1
CASP8AP2		SALRNA1			SLC38A1		SCAMP2
NRP2		TAF10			DZIP1		PLOD1
LARGE		ST7-AS1			CDK19		GTF2B
SLC25A6		ZFPL1			HOXD3		TMF1
SAMD12		RBM24			LIMCH1		IRS2
FOXJ2		SLC31A1			RBMXL1		ARHGAP19
ST3GAL5		ZNHIT2			TATDN2		TUBB6
ZBTB12		SH3BP1			HTR2A		HRASLS
ZSWIM5		STAG3L1			PPP3CB		MAP7D3
PRKAR1B		PCCB			SLC4A7		TUBGCP5
PARVA		MXRA7			SEPW1		TIGD1
FAM167A		CCS			GTF2IP1		POMT2
CD99L2		FBXW5			ANKRD6		TPR
SLCO5A1		KIAA0020			DDAH1		RPS17
AKR1C2		NSUN4			EDNRA		LOC728554
USP46		METTL21A			NRSN1		GLB1L
NRXN1		TIGD5			SLITRK1		MAP3K11
U2AF2		TMEM200A			ARHGAP24		KCNIP3
RAC3		DNAH17			GABRG1		SOX8
LHX9		LGI2			SC5D		PRKCQ-AS1
KLHL25		ARL6IP4			GPD2		HMGCL
LRIG3		STK33			RFX3		PCYOX1L
TRA2B		DUSP1			STYX		TMX1
KCND3		LOC101926898			CHRNB3		SWI5
SALL2		RGPD2			SKA2		NEK3
CYB561		PRKDC			NEURL1		DNAH1
MDGA2		PHTF1			HNRNPA0		ATAD3A
CENPF		TAF13			LOC642852		ADAM12
KCNS2		MROH8			MXRA5		FKBP9
VSTM2L		SERPINF1			CCNA1		QTRT1
PRKAR2B		CCPG1			KLHL2		BRMS1
ZNF880		PPP2R1B			DKFZP434I0714		PAFAH2
ANTXR1		ABCD1			ZNF618		LINC00473
MED21		INPP5J			LINC00437		YES1
FCHO1		A4GALT			ARPP21		GLT8D1
RAB6B		ZNF700			RIMS1		STOM
CHD3		APBA3			CDC7		HYOU1
C17orf58		PKD1P6			EVL		SPON2
DGCR5		FAM222A			RAB15		LRRC59
EIF5A		MANBA			NAV3		RNH1
CDC42SE2		SLC7A3			ZFP14		IGSF9B
CGREF1		EEF2KMT			EFNB2		GNAI2
SPCS2		C5orf63			SDC3		CERCAM
SYNE2		AFAP1-AS1			ZNF853		ATM
ANK1		NDUFAB1			LINC00869		SPG7
RASD2		CHMP1B			PASK		IDUA
SMARCA2		CDHR1			ACTL6B		FAM63A
KIAA0930		SLC4A5			MYB		TMEM223
PXYLP1		MRPL54			SLC6A9		CREB3L4
FAT4		DNAH1			KCNMA1		PPP6R1
ADRBK2		TMEM205			RBP1		IRF7
ELAVL3		TTC39A			TUB		RPS15A
CACNA1I		SPSB3			TMEM56		ZC3HAV1
ZHX3		ARV1			GABRB2		DNMBP
TCF7L2		ORC6			ZDHHC21		XBP1
VIM		ALDH16A1			ASTN1		LTA4H
DAP		MC1R			REEP2		FAM86HP
ARID4A		SLC35A2			SPRED1		ISL1
BYSL		UBE2Q2P1			ANK1		CORO1B
RNF180		FAT3			NGEF		ARHGEF10
DNAH9		TUBG2			TSPAN2		RXRG
REV3L		GYS1			DMD		UTRN
THRIL		PCDHGB4			CA10		IFFO1
LDOC1		CLUH			LRRN3		METRN
SMIM17		RNF215			SMIM10L2A		LONP1
MGAT5B		PEMT			ZADH2		BBX
GPLD1		DNAH2			KAT6B		RPS25
PSD2		TMEM147-AS1			STARD4		CD58
NKAIN1		WIPI1			EPB41L1		MAGEH1
TMPO		ZNF707			CLCN4		SYCE1L
FHL1		ADCK3			SOX9		CDC37
MED28		PDK3			PURG		ITGA11
TUBB4B		RSRP1			TICAM2		ANKRD11
PRKACA		PCDHGB1			NGRN		SERF2
SOX8		PAM			UG0898H09		TRIP10
CENPV		PPAPDC3			LINC00674		FAM178A
FTH1		EML2			NAV1		SPICE1
PPEF1		GSTM4			BRWD1		XKR7
POLR2J2		LOC100507291			PHYHIP		PPP2R5B
ULK2		ARHGAP39			ATXN7L3B		CCDC53
PNMA2		CPNE1			IDS		CCNB1IP1
MAPRE3		HAP1			CCNT2-AS1		PDK4
FRMD5		RPL36			CNTNAP5		MPST
EPC2		PPP2R3B			SCMH1		MACROD1
DMTN		PXDC1			SLC35E2		HIC2
ZNF16		ID2			PTPRD		NAV2-AS5
ARF6		NOL7			STXBP5		PCDH12
UNC45A		UCKL1-AS1			CACNB2		LACTB2
ZNF395		C19orf70			TLX3		REEP3
NR2C2		C1orf109			FGD5-AS1		LINC00152
LNX1		RWDD2B			WNT4		SHD
LOC100130705		KCNIP2			SLIT2		CDK2
POU4F2		TMED3			YWHAB		KCNK6
PLA2G12A		RTN4RL2			IDH1		PELI2
SLITRK4		STEAP3			SLC16A14		FBXO38
KIF3B		LOC100288069			SPIDR		ERP29
DPF3		NDST4			NRG3		SIK1
TARDBP		ULBP2			CNOT6L		MYBBP1A
CACNB2		IFT43			ARL9		ITFG3
LGALSL		PET100			YWHAG		TRABD
NUSAP1		MFSD12			ZNF354C		CCS
HIST1H3F		CRB1			ACTG1		PIDD1
JAKMIP1		ACBD4			TACR1		CTSD
PI15		NRBP2			DOPEY2		CYP2D7
GNG7		FGF18			CENPV		LRCH4
YWHAG		PDK1			LINC01123		SEC24A
HS6ST1		LOC101929567			ZMIZ2		CLK2
DTL		LOC101927021			C3orf58		GSTO1
FXYD6		SNHG12			MARK1		RMDN1
SEPHS1		HSD17B7			ZNF536		NEAT1
SLC22A5		C5orf15			ORAI2		APRT
NLGN4X		SPAG6			SGIP1		EFNA4
ZYX		DNAJB4			NYAP2		OSTC
MAP7D2		NSUN5P1			JAZF1		STC2
BRCA2		LZTS2			PRKAA2		TMLHE
PLIN2		PRKCG			HNRNPH1		LDB1
SYCP2		MOSPD1			LINC01122		SLC35C2
MMP11		MAPKAPK3			MEST		CERS2
GID8		TMEM86B			ANKRD36B		TMEM14C
ITGB5		AGAP6			NCAN		XIST
TSPAN9		SMARCD2			C2orf80		CKAP4
SAP130		DOCK6			PBX1		BORA
GRIP1		STAG3L5P-PVRIG2P-PILRB			DOCK3		JAM3
SZRD1		IFT20			INADL		PPFIA4
CTIF		PCDHB9			CACNB4		TMEM176B
FZD1		ECD			HIST1H2AE		VASP
PPP1CC		TP53I11			SS18L1		ATF6
PIP5K1C		NPRL2			WHAMMP1		SH3BGRL3
WSCD1		CHTF18			TTC9B		MPG
GLCE		RHOQ			POLR3H		DNAJC3
MYL6B		TMEM187			RCHY1		JKAMP
MTSS1L		PCK2			GPR26		MFI2
CCNA2		RAB13			UNC5D		SIM1
TTC9		EIF5A2			IFIT5		NUCB1
KIAA0226		GALK1			HECA		PPOX
XYLT1		COQ4			MAP6		TMEM194A
REM2		HSPBAP1			RIMKLA		KDM4C
HIST1H2BL		GHDC			CASD1		ATP13A1
MAP3K9		C6orf57			LOC283683		NRBF2
SH2D5		IRAK1			LINC01578		CTSH
HMGN2		PCBP2			ADORA1		CD55
IGSF21		SPRY2			GNB5		ATP6V1B1
PLAT		ATP5D			UBTF		MTMR10
SMIM13		ZDBF2			LMTK2		SORCS1
C1orf95		ADCK5			ALDOC		RPPH1
PDGFC		YARS2			UBXN2B		ZNF217
SLC4A4		MPST			KIAA1804		HSPB1
PDE8B		KIAA1875			PRNP		AHCYL1
INPP5K		CCDC151			GAP43		SESN2
GFOD2		COL7A1			GRB10		BET1
MAGI2		BDKRB2			GNA12		ACVR1
CRMP1		ALS2CR12			DLG3		C1orf109
SRD5A1		FAM83H			KLF8		HES6
HIST2H3C		MTHFD2			TMEM30B		SPTBN2
HIST2H3A		METTL23			TES		HAS1
ZNF793		MRPL4			RORB		PSMD6
EYA2		GOLGA6L4			TMEM179		LINC00176
SEMA4G		HEG1			SLC24A2		RTCB
NUAK1		PTK6			ST6GALNAC6		LTBP4
FBXW2		TGM1			RELN		SUN1
TRIM7		UNC13D			KCND3		CPSF1
PNPLA3		RTEL1-TNFRSF6B			MAP2		LINC00599
ME3		MRPL13			CADM4		AGA
CHAF1B		MEGF6			TMEM65		DISC1
NUP93		TST			S100A6		DUSP3
FEZ1		SLC26A11			FNBP1L		LINC00963
C7orf73		CCBL1			USP43		NDUFA9
FNDC4		DRAM2			DYNLL2		PCCB
MYO10		CHCHD2			OCIAD2		AUP1
DDX6		MORN1			CNRIP1		TEAD2
TUG1		ZCCHC4			TBC1D24		KCNIP4
ZNF704		PEX10			TRIM9		EIF4EBP1
RAP2A		PTPLAD1			SKIL		PLS3
ZC3H7B		DNAJC25			RNF38		ZDBF2
NLN		PCLO			SLC4A3		PIEZO1
CTXN3					RPH3A		ARHGAP42
ARF3					HENMT1		C6orf89
BCL9L					MLLT11		ATP5SL
CGN					GTF2H5		TUT1
KLHL23					FAM135A		VARS
CNTN3					TSPAN7		NAPRT
STK32B					VANGL2		LRCH3
DCUN1D1					APC		ENKD1
MCM7					GPRASP1		MRPL2
DKFZP434I0714					RAB3B		GATAD1
PEG10					DPF3		EXD3
THBS4					ENO2		MINK1
GNG2					DCUN1D1		THEMIS2
PRR3					PTGIS		KNDC1
EPHB3					SLITRK6		DDX50
RASGRP2					CCDC85C		DHX8
ARHGAP35					FGF14		CCNL1
NSDHL					LASP1		SLMO2-ATP5E
H2AFV					SFRP5		XPC
SEPT5-GP1BB					GDAP1		PAK4
TBC1D13					PLCXD2		HEBP2
ZNF503					ACSL4		KLHL4
MIR600HG					LINC01257		FBXO7
SERPINE2					LPAR2		CDK20
WDR5					HS6ST2		YIPF5
STIM2					HRAS		YIPF6
FAM163A					EPHB6		MTIF3
TTK					HTR5A		PLCG1
PPP1R18					WLS		TMEM54
ADAMTS2					PTBP3		DHRS7B
KCNB1					ENHO		TP53I3
HS3ST2					HOXB9		NIT2
LRRCC1					EIF4E		TCTN1
FOXO6					LPIN2		ETFDH
RING1					KIAA0226		ABHD16A
HN1					TMTC1		AFAP1
TRAF3IP1					GNPTAB		GALM
SRCIN1					PITPNA		C8orf59
SDC1					ST3GAL5		SLC26A6
UBTD2					NUP93		SCAF1
DEPTOR					RGS17		PLXNB2
FAM174B					FAM196B		TCEANC2
NUP35					MPP6		WDR5B
PKNOX2					CSRNP2		RBMS2
KCNAB3					PPP2R2B		PDHX
SLC9A7					DSCAM		ZNF160
FAM161A					HTR2C		FCHSD1
TSPAN6					LOC100126784		MYO9B
ISOC1					PROKR2		PCDHB14
UNC119B					SLC9A7		ISOC2
SS18L1					SH2D5		TMEM98
C9orf69					MYD88		PLEKHM1P
ZSWIM6					CCSER1		DHDDS
CLMP					PDE10A		A1BG
KIAA1549					SIX6		SMC6
SDHC					NSDHL		RCL1
IPO5					HPCAL4		TCEAL7
SPRYD3					TMX4		NKILA
NCAPG2					ZFP1		SPNS1
SNRPE					KCNF1		POLR2C
THBS2					SAMD10		LRFN1
MSI1					ANGPT2		CREB3
OSBPL10					PTGER3		MZT2B
ZAK					CDS1		ZNF788
IFI44					KLF7		WFS1
BTBD9					PHACTR1		TP53I11
SPOCK3					AMN1		POLD4
PHF6					RSPH9		NINL
USP27X					SEPT5-GP1BB		CEP76
NID1					APOC1		MRPL17
ZC2HC1A					2004-08-01		TMEM198
DNAJC6					DOC2B		ARMCX3
BLOC1S3					CHST9		LARP7
PTGES3					ZNF84		OSBPL9
FZD4					MVD		SSR2
PTEN					MCF2L		CPSF2
ZFHX4-AS1					NFYB		BSG
GNAZ					RNF165		COPE
FEM1C					TAL1		HS1BP3
EBF3					KIF3A		DNM2
FGD6					SLC39A10		BRF2
HNRNPM					PCSK2		OBSL1
STON1					GPR68		RPS7
BMPR1B					ANKRD36BP2		PLEKHO2
TTC39B					NPM2		BSCL2
RAMP2					MYT1L-AS1		MOV10
APOE					HIPK3		UAP1
FMN2					VPS26B		TOMM5
TPX2					BASP1		TMEM230
SUMO3					PPFIA2		QSOX2
ZFHX4					TMPO		CHMP1B
SLC41A2					PTPRB		FBXO32
C4orf27					SMS		WDR18
SPIDR					POLE4		RBM42
EFNA2					VSX2		IL6ST
C11orf68					NDUFA6-AS1		SERINC2
PRPS1					CFL1		EVA1B
NDST3					CTHRC1		ANXA6
CHRNA4					ZNF566		SRL
CDH13					AMOTL2		FAM3A
RAVER2					SOGA3		C16orf93
CAPZB					RRAS2		CASP7
UNC5A					RNF19B		BAIAP2
GSK3A					PPP2R5E		ZNF83
BID					PCP4		FOXP4
DLG2					KRAS		SF3A2
MEIOB					C11orf63		IFT27
GNAQ					PNPLA3		KIAA1919
CACNA1D					DSCAML1		SHKBP1
LRRC75A					ZNF555		ITIH4
ZNF354C					TOX		SLC16A6
HTRA1					EPHA7		CANX
PRR11					PYROXD1		SMAD3
TMEM178B					SYBU		EDF1
OCIAD2					AGAP2		AGTRAP
ST6GALNAC3					ARHGEF4		RPN1
CRTC3					GABRR1		INTS1
RASSF7					ZNF630		AURKAIP1
MCC					FIBCD1		SEMA3B
GRK6					ARID4A		SCFD1
C14orf37					CAMSAP1		CD81
LSAMP					HS6ST1		PLEKHG4
HIP1					ZNF556		DNAJB2
GMDS					ST8SIA2		AMH
CYTH3					LINC00865		URB1
RIMBP3B					CREB1		RPL18A
HIF3A					PEG10		SLC9A3R1
SP4					GPR137C		NUB1
WTIP					NPFF		SLC26A11
HIST1H4C					ANKRD44		HSD17B11
NMB					AKR1C1		SHISA5
SNCB					FGF12		ZDHHC24
RPIA					CA12		C1orf74
HIRA					CNKSR2		NIPA2
CDKL2					CASP8AP2		SSR3
MKI67					ANKH		SLC30A6
SEMA3A					C16orf45		USP36
LOC727751					PFN2		ETV4
C3orf58					SEMA5A		ULK1
TSPYL4					THAP2		ALG12
MARCKS					SAMHD1		CELSR3
BUB1B					PDE8B		AGPAT2
PCSK6					NUDT10		STC1
MEX3A					GAREM		ARHGAP4
C16orf52					ADAP1		NDUFA6
PDE5A					RFTN1		PLA2G16
FUT9					EGR3		MCCC2
AMIGO2					PWRN1		PLEC
RINL					BTNL9		RAD50
RPSA					ZFP37		SUMF1
TENM3					MAZ		SCARNA2
FHDC1					SYNDIG1L		EIF3G
CALB2					ARL3		SCARNA9
NLE1					WFDC2		PAM
USP43					GATSL2		PPARD
PITPNA					ZBTB7C		PTPRH
ALDH5A1					ISOC1		TMEM208
SLC9A3R2					CECR6		RUNDC3A
USP1					TCEAL6		TTC14
POU2F2					SEL1L3		IRF3
SLC35F4					ZBTB8B		ESD
CEACAM21					AASDHPPT		CASC2
HIST1H2AM					LAMB3		NOL7
SOCS5					TMCC3		TAF13
CHRNB3					LPPR1		TRIM21
BUB1					EPS8L2		RABGGTB
SHISA4					LOC653602		PDK1
ECE2					DNAJC22		DPAGT1
EIF4ENIF1					SERTAD4		TBC1D2B
TMX4					ZNF770		BBS4
NCOA3					EPM2AIP1		OSBP
RHOBTB2					MGAT5B		XRCC1
CITED1					DEK		TMEM104
STOX2					AGL		PRKD2
LIX1L					CA8		TRAPPC12
LRRC16A					NALCN		PPP2R1B
DGKE					ZNF148		TRMT112
TGFBRAP1					SUMO3		PET100
ADCY2					ANKRD45		IFT20
CACNG7					ZNF280D		MXD3
TMCC1					FAM184B		EIF3B
TBC1D8					VSTM2A-OT1		TCTA
SCARB1					FAIM2		FZD6
CXADR					IGSF21		UBXN8
EN1					ANKRD36		CLCC1
LRFN2					GPRIN3		CACUL1
BRI3BP					SYNCRIP		FANCE
PTPRO					ZNF860		ENOSF1
FGD5					XK		CPLX1
RTN3					CYP4X1		CEP112
ASTN1					ZNF528		NPHS1
NRARP					PTPRO		SEC23A
ZBTB44					SRC		TNC
SPARCL1					CDK17		C1orf27
C1QTNF1					FAM49B		CDHR1
CCNA1					HP1BP3		TRIM5
ZNF536					COA7		SLC43A1
KCTD13					MTMR7		PCDHGB4
CCNB1					ATP6V0E2		TMEM258
ZNF157					KIAA1456		EPDR1
GPR85					FLT3		ECI2
SAMD10					DFNA5		ZNF274
FAM213B					CAMKK2		CNOT11
GTF2H5					RGN		TTC12
NEDD4L					ACVR2A		CHEK1
CPXM1					MOXD1		ODF2
DFFB					ERC1		MANBA
FGF17					KCNIP1		TMEM187
PDP2					TMTC2		SEC16A
EML1					GPR176		ASL
ZNF202					CAMK2N1		SCAF11
PITPNC1					ONECUT2		DHRS4
TNS2					SNRNP25		MTMR11
PRKRIR					ST6GALNAC3		ATAD3B
LRRC8C					ANKRD50		TMCO1
DDX26B					FNDC9		APEH
YWHAQ					RND1		GAK
CDCA4					LINC01140		CHCHD7
STRBP					SMOC2		PDE1C
ZNF136					SMIM17		MTMR6
PID1					ZBTB41		TCF3
TAGLN					FEM1C		LINC-PINT
POLDIP3					PAQR8		ORAI3
JMJD8					ADCYAP1		AKR1A1
UBE2N					DCK		C19orf60
RAB14					CHST15		YIF1B
STK17B					PACSIN1		DBNL
ZFP37					MAPRE2		CPSF3
FRA10AC1					LRRC4C		PPP1R3E
DPF1					CSGALNACT1		ASCC2
PCDH19					BOLA3-AS1		DNAJB11
ZBED1					ACOT7		CCNG1
HS3ST4					CALM2		NAT9
RAI2					BACH2		EML3
TFDP1					ALOXE3		BRE
BCL2L11					C17orf58		NDUFS7
SLC8A1					MMAA		SCP2
GABRG1					NCAM2		PGM1
ATF6B					DCTN1-AS1		PSME4
MAP6D1					GALNT3		FLT1
TERF2					PKNOX1		BAIAP2-AS1
EVI5L					HSDL1		TAF1C
CCDC92					FXYD6		KIAA0195
LRRC4C					GRIK4		RRAS
DCAF12L2					ADAM19		B3GALTL
NHSL1					GRIA2		RN7SL1
CCP110					GIT1		CHTF18
ZNF850					RIMS3		POLRMT
DUSP19					YWHAZ		GLUD1P3
CASP2					ZNF462		ERMAP
RPA1					KIAA0930		RAVER1
SYNGR1					MPP3		ATG2A
STK32A					ZNF33A		PSMC2
DTX1					FOXN3		SNHG1
NFYB					ZFP30		SYMPK
SLC13A3					DCLK3		FERMT2
NYAP2					FDPS		PCDHGB7
SUV420H1					PDE11A		GATAD2A
SMTN					CLUL1		PPIL4
PPM1D					HRH1		MESDC1
SLCO3A1					BTBD7		PROB1
PDE4D					GCNT2		SMIM3
NAT8L					SLC4A10		OXNAD1
SEH1L					SPNS2		SMPD1
GPD1L					EFNA3		TELO2
ACBD7					VAV3		RAB34
GCK					MGAT4A		BCAP29
PRODH					PEX5L		KANSL1-AS1
RPS2					ARHGEF7		MYH9
ERCC8					BCR		ARHGAP6
PHLDA3					CACNA1A		MGST2
TAPT1					DSEL		TRIM62
EGLN1					GSG1L		ATF5
BARD1					LYSMD2		AHRR
PVRL3					TMEM14A		TYK2
ZNF821					NCBP2		SLC7A8
CPQ					INO80D		VWA5B2
KCNMB4					CD8A		JMJD4
FAM105A					QSER1		MED12
PGBD5					SLITRK2		STK3
LRRC55					GRIP2		ERBB2
CMTM4					ZNF33B		TM9SF1
HIST1H2AJ					LINGO2		SON
SPIN4					CXXC4		ZNF587
HNRNPH2					SPOCK3		FURIN
ZBTB7C					MEOX2		STAP2
PPP3R1					PRR19		GEM
AKIRIN2					CHIC1		FTL
PKP4					SRSF7		HSPA9
TSPAN18					ANKS1B		AKAP17A
STOX1					HIP1		PMAIP1
PGM2L1					RNF11		ORC6
QRICH2					BID		MCOLN3
MINOS1					CNDP2		RRM2B
NUDT16L1					ARL6IP1		BUB3
RPS6KA6					HERC3		STAT3
LRRN3					KDM1B		MRPS31
NKAIN2					CABLES1		PDXDC2P
TCN2					LRRCC1		DPH2
LMO2					MICU3		PQLC2
NCAPD2					ASTN2		TARSL2
KLHL2					ATP11C		SLC25A21
SYT17					CCSAP		PES1
B3GALNT1					LRRC16A		INPP5F
RIMS4					SPRYD3		CTNNAL1
FSTL1					RCOR3		CLUH
UCK2					CD83		SREBF1
SPAG1					FAM69A		CCDC58
NCOA5					GLS2		RPL26
CD8A					SLC9B2		PHLDB2
SRSF9					MEAF6		SLC44A3
DOCK1					TXN		GM2A
ZFP69					MPPED1		ARFGAP1
NUDT11					CMIP		ERP44
SLC48A1					CDON		PTK7
EIF3J					DNM1L		NOC4L
LYSMD3					LPAR1		F2R
					SLC35F1		IL32
					DNAJC5		COG2
					SUV420H1		FAH
					LINC00938		STAG3L5P
					DBI		TSEN34
					TBC1D14		CKS1B
					DGCR9		ONECUT3
					CORO1A		NBEAL2
					EBP		ALG8
					WTAP		PTGR1
					STXBP6		COG7
					ABCA5		SF3B6
					SMAD2		METTL15
					GPD1L		FAM210B
					CSMD1		BRCA1
					TRAF3IP2-AS1		TOPBP1
					ZNF586		HINT2
					TET1		EPHB4
					CASP2		PAX5
					PCDHA1		MSTO1
					DSTYK		RRNAD1
					RPSA		PTPRG-AS1
					L3MBTL4		WDR45
					PITPNM3		MCM2
					AP1S3		SPG21
					SHANK2		TSPAN31
					RAPGEF2		GPX4
					FGFR2		GSTP1
					RGS6		ATL2
					CACNA2D1		BAZ1A
					CHAF1B		TMEM191C
					GATS		PHF7
					MAF		SELENBP1
					BHLHB9		NDUFS8
					DAPK1		SEMA3G
					ZNF883		NT5DC1
					CCNI		C6orf120
					KCNC1		PCDH15
					RCAN2		PPP1R37
					FEV		SERPING1
					KLHL42		MSC-AS1
					SRSF3		TSTD3
					GPR56		BCAR1
					PPP2R3A		GNL3
					ARF3		CLCN7
					PRRG3		CCNK
					ZNF488		FBXW8
					AES		HDGFRP2
					KANSL1L		NME4
					POU4F1		ZBTB7B
					NCOA6		LOC100499484
					OTUB2		IFT57
					CGREF1		RNF181
					FRRS1L		ACP6
					B4GALT6		SLC35B3
					ME3		ARMCX6
					ZNF670		MRPL55
					PVRL3		NUP88
					UBE2K		FBXL12
					GOLT1A		THYN1
					FBXW2		EIF3H
					CALN1		EMC2
					RUSC1		RNF130
					FGF11		UTP6
					SNX27		ZNF784
					FAM134B		PAMR1
					RBFOX2		MICAL1
					DNAH14		NOP58
					LPPR4		BMF
					DNM3OS		SUV420H2
					EPCAM		MAFF
					TMIE		PARS2
					FNDC4		SAT2
					AKAP6		PDZD11
					YWHAH		TXNL4B
					SLC6A7		NDUFB3
					ARHGEF37		G6PC3
					SLC25A41		NUBP1
					GLRB		DLG1
					SPECC1		ARNT
					CHD9		PRELID1
					SPINT2		TAGLN2
					OPRL1		PTRH1
					SMAD9		STXBP5-AS1
					TXNDC16		SERTAD2
					HN1L		ASIC3
					TSC22D1		YAE1D1
					LMO2		GPS2
					RASAL2		PPP4R1L
					INPP5K		EXT1
					CIPC		OSTM1
					RTN3		TTC31
					PRKCE		CC2D2A
					POU2F2		PSMA5
					LHFPL4		GABARAPL1
					LOC389906		NIT1
					ZNF525		RNF215
					LYNX1		PUS3
					BMI1		EBLN3
					CSNK1G3		SPTBN5
					NOG		ARHGEF19
					FCHO1		CNPY2
					JUP		LMAN2L
					AZIN1		PLEKHH3
					LEMD1		PWWP2B
					CD52		TMEM69
					CALM1		LLGL1
					ISM2		DSN1
					CACNA2D2		NEDD1
					MARCH1		ABCD4
					AK1		CMTM6
					SEMA3C		UBN1
					CACNG2		TRIM41
					GABRG2		BTD
					KLF6		FASTK
					POU3F2		STX5
					PPM1E		SLC30A5
					F12		NPC1
					C10orf35		ARAP1
					JAKMIP2		C1QL1
					PCDHAC1		MYO10
					CDH11		RN7SK
					MLLT1		TRPS1
					MMP24		COL6A2
					CCDC65		GPX1
					MEX3A		MAMDC4
					LMNB1		LEPROT
					RUSC2		TFEB
					MCF2		RTTN
					BMP8A		TOMM6
					CHRNA2		GGA1
					RAB10		NUDT7
					TRANK1		CRELD1
					CLIP1		CCDC15
					ZNF821		MROH6
					ANGPT1		POLG
					TMEM108		JAK3
					ENAH		ANO6
					ZFP69		OVCA2
					EFNA2		WARS
					NUDT16P1		SRBD1
					PAFAH1B3		DLEU1
					CCDC112		GFPT2
					VKORC1L1		HIST1H2BN
					FNIP2		OARD1
					EPB41L4B		RER1
					CTCF		REEP4
					GPR179		ARL6IP4
					EPHB2		CTDP1
					CPSF6		LRRC57
					WTIP		PCBD2
					FGF17		USP14
					NID2		C2orf43
					TOP2B		PRKCG
					CCDC144B		SCML1
					THBS4		HIGD2A
					PRKCH		UACA
					SLITRK3		SERPINB1
					LOC100288911		LIPG
					RARG		IFNGR1
					GRID1		RGS2
					MICAL3		PMPCA
					FAM76B		NUP43
					EPT1		RPL13A
					TMEM74		HGS
					GAS7		RPL22L1
					ABCG4		SLC29A1
					ACTA2		SEC11A
					NTN4		SIDT2
					RAB11FIP4		RPS28
					RNF168		FBXO2
					ZNF271P		PHRF1
					TMEM50A		PELP1
					ATXN10		KIAA0141
					LINC00672		TXLNB
					MOB1B		TST
					PARD6B		SLC35A2
					CECR5		TMEM141
					NAT8L		RTBDN
					ALDH5A1		CHCHD10
					KIF21A		SSBP1
					HR		AIMP2
					ZNF697		RPL36AL
					RAB3A		HAUS5
					ACOT4		SPPL2B
					SNAP25		AASS
					PTPRF		COLGALT2
					SUSD4		MAN1B1
					GPI		PRTG
					SPOCK1		MYO15B
					ZCCHC14		MRPL16
					SH3BP2		C6orf1
					FAR2		APBA3
					SAMD14		CHKB
					PRSS12		KIF16B
					CCDC184		DDX42
					AKR1C3		SLC24A1
					TNFSF12		ASPH
					ASIC1		PHTF1
					AGPS		PDIA3
					MBNL1		SVIL
					SEPHS1		GMPR
					MRFAP1		TGDS
					ESYT3		DISP1
					GABRB3		SOX5
					MEI4		WRN
					C17orf104		PABPN1
					POMK		C8orf82
					RAP2B		SPRY2
					PUM1		TRIM71
					AKAP1		ST18
					CYB561		DPP9
					SPOCK2		CTSF
					FAR2P1		KIF13B
					ARF6		ILVBL
					BGN		CLINT1
					PRKX		B3GNT9
					OSBPL11		NR1D1
					CABP1		ABHD15
					KIAA0922		LYSMD4
					ZXDA		ST3GAL2
					SLC20A1		TMUB1
					TANC2		DPH7
					PRDM10		UNC50
					ZNF354A		GPALPP1
					FLRT3		EML2
					FAM84B		POLD1
					SYNGR1		KCNQ1OT1
					MTCL1		NUMBL
					MTMR9		PRELID2
					GMFB		LOC728739
					PALM3		MYL5
					COCH		WDR13
					ZNF772		FAHD2B
					IRF5		ERGIC2
					C9orf91		NMNAT1
					KIF3B		TTC8
					CDH10		POLR2A
					FDFT1		CHEK2
					GPR139		SNHG8
					PARVB		SH3GL1
					FBXO27		MLH1
					MEIOB		CHCHD2
					PHACTR3		SARS2
					ANKRD32		NUDT5
					KCNK4		FOXO1
					B4GALNT1		NANS
					TOX2		IFT43
					ZSCAN9		CYB5D2
					ZBTB34		ERVK13-1
					CLDN6		TMEM87A
					PAK6		ANP32E
					C2orf69		EIF2B3
					MCM4		ARHGAP28
					GFRA2		ADAMTS4
					ELN		MAP3K6
					SSH1		SNX32
					LSM14B		ACY1
					CNP		CASKIN2
					KCNS2		WEE1
					ACKR1		WDR24
					LOC100093631		TMEM8A
					C7orf60		SSSCA1
					GNAO1		ZNF266
					PRDM2		ANXA7
					RSPO3		COPZ2
					RTKN2		MPV17
					OIP5-AS1		PIGH
					TRA2A		GLB1L2
					FBN1		R3HCC1L
					RGMB		TCTN3
					TUBA8		ARPC1B
					SFXN3		NRM
					GARNL3		CEP63
					UCHL1		CLASRP
					CEP170		SRA1
					RUNX1		HHAT
					DACT2		GALR1
					SEMA3A		NAGA
					KCNK3		SMO
					IRF2BP2		SF3A3
					FAM57A		SLC25A11
					SLC41A2		ARHGEF25
					HAGLR		WDR55
					ZNF644		WDR46
					GPR156		NSMCE2
					CCDC23		RSRP1
					QRICH2		CALY
					ZNF157		CORO7-PAM16
					MAGI3		SMC4
					PDGFB		C19orf70
					AKAP7		HES7
					PRPSAP2		DNASE1L1
					GPX7		SLC16A4
					WDR82		GMPPB
					LYPD6		ZNF593
					LINC00623		PSMD9
					NHS		WDFY3-AS2
					GDI1		SUSD2
					RORA		FBXO8
					NAP1L2		LOC100630923
					CRTAC1		REEP6
					PIK3CD		ADM2
					PTPN5		PRX
					PGAP1		SCARF1
					GJA1		NIF3L1
					GMDS		DAK
					DENND1B		PAQR6
					ANKRD24		SCRIB
					COX20		MRPL3
					CTNNBIP1		ARMC5
					INSR		DCBLD1
					TMEM246		FEZF1-AS1
					ATP1A2		NR5A2
					SCD		CDC16
					C3orf70		MCM3
					LUZP6		PPP1R35
					MTPN		AMDHD2
					APOE		RIOK2
					PRRC2B		MEGF8
					PCGF2		SUCLG2
					MMP11		EME1
					LETM1		C5orf15
					AXIN2		REST
					PCDHA4		CLYBL
					HK1		PLA2G6
					DCAF17		ZNF787
					PM20D2		RHBDL1
					RASGRP2		CCM2
					PIP4K2A		PLCG2
					DMTN		LATS2
					LIX1		DVL3
					ACTR3B		ROBO3
					GNA13		CTBS
					ACTA2-AS1		COL22A1
					ZBTB6		BNIP2
					MFHAS1		CDC42EP1
					RSBN1		LMX1B
					HVCN1		SLC18A3
					ZNF782		MRPS15
					C5orf30		SLC43A3
					ARL10		PTP4A3
					CABLES2		GMDS-AS1
					NUTM2D		MTRNR2L8
					TMSB10		QPCTL
					NUDT3		KPTN
					CCP110		TSTA3
					FABP5		ST6GALNAC4
					RNF138		C11orf31
					NEGR1		TMEM14B
					NR2F2		MFSD10
					REC8		COL5A1
					APBB1		STAG3L5P-PVRIG2P-PILRB
					OSBPL6		WDR90
					FHDC1		UNC13D
					PCYT2		TMEM191B
					C2CD2		LTBP3
					ASPHD2		METTL1
					GRPEL2		TUSC5
					LDHA		MIR22HG
					FAR1		SPATA6
					TNNT1		CRHBP
					VSTM2A		TMEM45A
					PHLPP2		BCKDK
					ANKRD18A		PDE1A
					PTPRT		KIF7
					CACNA1D		LENG9
					MIAT		DPM1
					ELAVL2		LINC01521
					ACSBG1		RBPMS
					TBC1D8		TIMMDC1
					SIAH1		UQCC2
					SCML4		STK26
					FAM163A		CDC42EP4
					LOC103344931		TMEM255A
					ARL4C		MIR7-3HG
					VSTM2B		ICT1
					FAM155B		ZNF70
					SPATA33		FRMPD1
					FOXC1		GS1-259H13.2
					VWC2L		ADAMTS19
					ZNF8		ETFA
					G2E3		RFX5
					ZNF518A		JOSD2
					FAM35A		NDE1
					TMEM178A		DDI2
					C14orf39		DNAJC25
					ANKRD20A4		NABP2
					ABCB10		DNAJB4
					FOXP1		SLC2A4RG
					GRID2		SGSH
					IPMK		INVS
					SERP2		RPP25L
					MAOA		MCAM
					CTNNA2		FILIP1L
					ATP8B3		MRVI1
					CXCL12		TRMT11
					PDZD2		KCNK12
					PJA1		IPO11
					CSGALNACT2		LOC339803
					ANO5		COL18A1
					LRRC8B		CDC14B
					TDRD6		LINC00319
					NEDD9		SLC25A32
					SPPL3		DHRSX
					FXYD7		PPAPDC1B
					SEC62		KRT8
					FOXJ2		GANC
					PRDM8		TAPBP
					LOC100379224		PEMT
					CNTN4		SNX5
					NDUFAF4		ZBBX
					FEZF1		NOP10
					GPR133		MYO1E
					KIAA1644		RXRA
					MLLT6		EFHD1
					MINOS1		FAHD2CP
					TUNAR		FRMD6
					ZFP82		SMIM4
					KHDRBS2		TCHH
					FCHO2		CES3
					ZNF185		E4F1
					KBTBD4		MAPK8IP3
					RAB3IP		MAFB
					LATS1		TMEM129
					WSCD2		ACOT8
					LINC01351		CTNS
					BLCAP		MYH15
					REV1		C1orf53
					DPP10-AS1		IMP4
					KLHL35		NPDC1
					DIRC3		HDAC10
					ZSWIM5		DDR2
					GRIA4		FAM160A2
					CRIP2		PIGQ
					CAMK2A		C14orf119
					KCNB1		HARS2
					NEBL		ACADS
					SCAPER		SPSB3
					RAMP2		FAHD2A
					ZMYM4		DTX2
					SALL2		PSME1
					GRAMD4		HSPA1A
					TRIM7		GABRD
					MCMDC2		LRRC39
					ZNF154		ZNF563
					NAA50		FHOD1
					ZNF718		EMG1
					SNX16		EEF2KMT
					VSTM5		SLC50A1
					C21orf91		MSRA
					ICA1L		CHST8
					SLC25A40		HYPK
					SVIL-AS1		NKAP
					ARHGAP31		SMCO4
					NFIA		LINC00472
					SOCS6		HERPUD1
					MYT1		MGC16275
					SCARNA10		KRCC1
					TCEAL2		AURKAPS1
					BAG4		FOXRED1
					PLCL2		A4GALT
					CCNF		TMEM147-AS1
					RIT2		IRF9
					CCDC62		TAZ
					OPHN1		IKBIP
					RYBP		ZBTB8OS
					HIST1H4F		GLDC
					RAB11FIP2		COBLL1
					GABRA2		PCDHB11
					CES4A		SLC7A6OS
					F8A1		LEMD2
					CAPN1		RUFY1
					ZNF300		PEX10
					UNC79		COL26A1
					HYI		PPIL3
					RAI2		NYNRIN
					MTL5		MRPL53
					AOC3		LOXL2
					CISD1		BAZ2A
					CTTNBP2NL		OGFR
					ZNF493		TMEM101
					BMP2		COQ4
					CD99L2		ZSCAN5A
					XKR4		MC1R
					PXMP2		TMEM70
					PFKP		TMED2
					FAM200B		INPP5J
					TPD52		SDHB
					FMR1		NAA38
					OTUD6B		PML
					ZRANB2		TRAPPC5
					MZT1		LINC00116
					C3orf14		MGAT1
					R3HDM1		ZNF75D
					MAP6D1		UBA6-AS1
					CPEB4		FPGS
					NASP		DPH5
					H19		PHACTR2
					AMIGO2		MYDGF
					C15orf41		CAPN10-AS1
					DPYD		NUBPL
					ZNF518B		PCDHB2
					TMEM173		SART1
					FAM26E		CLEC11A
					CLSTN1		RFX2
					ZNF470		NEK7
					ALX4		TMEM243
					ZFYVE9		CREB5
					TGFBRAP1		GAMT
					COL19A1		EVI5
					FSD1L		CSF1
					RGS22		HAUS4
					SLC4A8		CPNE3
					TTPAL		POLA2
					ZNF827		ZNF524
					ADAMTSL3		LDLRAP1
					EMX2OS		UPK3BL
					LRRTM4		MCM8
					HIST1H2BF		LSR
					FAM43B		MNAT1
					SPTAN1		FAM96A
					FAM154B		ALKBH7
					MID2		LSM3
					HS3ST5		COA4
					RIMS4		PCDHB16
					DNAH5		BIVM-ERCC5
					WDR17		GRTP1
					ADAM33		GREB1L
					ZNF16		TMEM161A
					AEBP2		COG8
					LRRN1		MKS1
					FABP6		USP28
					FAM126B		PLOD3
					MAPK9		HELB
					PLEKHG3		MZT2A
					ACYP1		PNPLA2
					SGMS1		BMP5
					TNS3		POLR3GL
					COMMD3-BMI1		TNIP1
					LRCH2		ZNF844
					ANKRD30B		SLC26A1
					CTGF		PPAP2B
					CFC1		MFSD3
					EXO5		FOXD1
					WTH3DI		CCNB3
					CAMK1		DUSP5
					EID2		CCDC59
					DCTPP1		ATG10
					JADE1		CCDC28A
					LOC101927359		ZBTB11-AS1
					LHX5		PCSK1N
					MAMLD1		SPCS1
					TAB3		BRAT1
					TMSB15B		MIB2
					NTRK2		GSTM2
					ATP2B2		IRF2BP1
					CAMK4		C19orf53
					DGKH		STK11
					MGEA5		RPF1
					VAMP1		ABHD17A
					SMIM18		CUTC
					MAP4K4		STYXL1
					SHISA4		CCDC127
					HBEGF		MRPL33
					SORBS2		TMEM175
					HIST1H4C		SNX18
					ZNF611		HES4
					ATP13A3		FBXO4
					PRDM11		ZBTB7A
					FADS2		MTBP
					CACNA1I		TIMM50
					RPL23AP53		C16orf95
					GABRA3		PKD1P1
					ASPRV1		D2HGDH
					SNHG6		LIAS
					KANK3		ST8SIA5
					POPDC2		SARDH
					LPHN3		ZNF44
					ABHD5		RANBP2
					TADA1		TMEM132E
					MYLK4		EXOSC8
					YOD1		SAPCD2
					NFAT5		GATM
					SASH1		TMEM143
					SORT1		POC5
					LAMC3		HAT1
					SPSB4		KLHL21
					WNT5A		LRRC24
					SPAG1		MAN2A1
					LRRC75A		DDX54
					RNF24		NAGLU
					FADS3		ATP2A1
					C4orf27		DNAAF5
					PTGES3		HEATR5A
					PDZK1P2		MARVELD1
					SEZ6		CENPN
					ZXDB		KCNE5
					RAB6C		MRPL39
					RIMS2		RPA3
					DHRS13		PRDX4
					CNTD2		NEK8
					PLA2G12A		GABPB1-AS1
					HOMER2		SPATA20
					BHLHE22		DNAJC4
					ATXN7L1		C21orf59
					DLGAP1		LRPAP1
					GPHN		CLDN23
					ZNF443		FAM174A
					KCNK9		C10orf10
					COL11A1		MAGT1
					DLC1		FUT10
					GRM5		VWA1
					DAB2IP		NSUN5P1
					ABCA6		INO80B-WBP1
					SLC40A1		BOLA3
					MPEG1		PTPMT1
					ST3GAL4		TCP11L2
					TMPRSS3		RELL2
					NLGN2		BAIAP3
					NAA30		SSBP4
					GRIN2A		CSNK1G2
					TRAM1L1		SMIM20
					RRAGA		DRG2
					NFIC		SERP1
					SRGAP2C		CCDC85B
					PPP3R1		PCBP1
					TMEM168		CXorf57
					PKP2		BNIP1
					FAM81A		FBRS
					KLHL18		ZEB2
					RAPGEF4		CAPN15
					ADRA1A		SEC61B
					CDCP1		TPGS1
					MAOB		ABHD4
					LMO3		RNASEH2A
					LOC90768		HDAC9
					ZFHX3		ST20-AS1
					PHLPP1		SYNE1
					ZBTB46		PALLD
					HS3ST2		HIST3H2A
					ARL4A		ATP5D
					RAP2C		NOP14
					RABIF		LGI1
					ZNF649		GPR62
					PNMA6A		SLC9B1
					KIAA2018		C8orf58
					LUM		SHQ1
					ZNF136		TRAM2-AS1
					CLASP1		FARSA
					ZCCHC2		MAFG-AS1
					ITGA8		GNG11
					AP1AR		TNFSF9
					C2CD4C		DDT
					ADARB1		MTRNR2L9
					TAPT1		B3GAT3
					NTN1		POLR3E
					WNK2		MRPL13
					TRIM58		NSUN5P2
					SLC26A8		PAN3-AS1
					DPY19L2P2		KLHDC8B
					FAM149A		G6PD
					ZNF407		ATG4A
					HRASLS5		NFKBIL1
					PDE4A		ANXA9
					SRGAP2		NDUFA3
					AKR1E2		DNAJC30
					YBX2		ZNF846
					USP1		NOXA1
					C2orf49		CCDC102B
					BTBD3		ARHGDIA
					SCLT1		SESN3
					PPEF1		WASF2
					NFIL3		SELO
					ZBED4		SKAP2
					RASA2		PI4KAP1
					SYT14		USP18
					FAM161A		PIGO
					CAMK2N2		KCND1
					MAGEE1		DUSP1
					ZSWIM6		SRP14-AS1
					NRK		ADSSL1
					ITPA		SALL4
					EPS8		GET4
					UXS1		ZNF843
					COL24A1		MPPE1
					RPARP-AS1		NT5C
					SETD2		LOC101928307
					UNC5A		SHFM1
					P2RX5		POLR2J
					MPP2		ZDHHC1
					SNCB		TLX1NB
					TNRC6A		SHISA2
					DNA2		GADD45GIP1
					LOC100506548		LENG1
					CACNB1		RASD1
					HAND2		GPR158
					ZFP69B		ZRSR2
					FGD6		GBA
					ABCA11P		EXOSC4
					CPNE5		PIGP
					COL1A2		MED11
					DIAPH1		MPI
					IFFO2		ECT2
					ADAMTSL1		VMAC
					TCERG1L		SPRTN
					NBAT1		NUAK2
					RPL23AP82		PEX14
					NPY5R		AEBP1
					RALGPS2		RABEP2
					USP31		PARL
					QKI		PABPC5-AS1
					ABLIM2		CTDSP1
					STYK1		FAM126A
					ZNF614		SPACA6P
					ADAMTS15		CASP9
					ONECUT1		HLA-H
					SEMA4G		WWOX
					EFNA5		PCYT1A
					SAMD9		GTPBP3
					DPY19L2P4		ELK3
					GTF2IRD2B		C17orf96
					ZFHX2		ADK
					SYT13		ECI1
					PCBP1-AS1		PTGR2
					GLCE		MYCBP
					KIAA0825		TRIOBP
					GCOM1		KIF24
					CYTH3		TNIP2
					ZNF615		EEF1D
					IQCG		PXN
					TEX40		TOR2A
					TUBA1C		EME2
					NOTCH4		P3H3
					ANKRD27		ZNF688
					MIR99AHG		SDHAF1
					ZNF398		HSPA2
					PCDH18		XAB2
					TANGO6		GUSB
					PROM1		CEP152
					C2CD3		KIAA1407
					GLTSCR1L		PPAPDC3
					MXD1		LOC101928812
					CENPVP1		SKI
					DHCR7		HAUS7
					CENPVP2		CCT6B
					P2RX5-TAX1BP3		GATSL3
					KCNA4		C7orf31
					PRPS2		CORIN
					USP54		CPPED1
					ZC3H12B		CCDC61
					MEGF11		DVL1
					TCTEX1D2		SOX13
					ANKRD28		NCLN
					WDR5		C16orf13
					ING2		INAFM1
					GRIN3A		KIF18A
					PRICKLE1		STON1
					IFNLR1		PLXNA3
					ZNF142		RBM24
					THSD4-AS1		KTI12
					LANCL3		NUP37
					ELOVL6		ACOT11
					ZNF778		LTB4R
					PHTF2		RPS6KA4
					COL4A3BP		CEP131
					HPGD		GGACT
					FAM13C		PPP2R5A
					ATP8A2		TOB2P1
					RPS10-NUDT3		IFT74
					DUSP19		MMP2
					BCL2		AGER
					RIMBP3B		ZNF561-AS1
					MATN3		VPS51
					HPCAL1		TRMT1
					CALML4		MZF1
					METTL8		CDK10
					PAQR9		CAPN10
					MYOZ3		LOC100507291
					CACFD1		DHRS4L2
					SLC25A12		GAS2L1
					BRI3BP		MUTYH
					FAM213B		COL7A1
					BDH1		LOC648987
					MYOM2		EFS
					CACNG8		BACE2
					TVP23A		RHPN1
					SMKR1		SNAI1
					RNF144A-AS1		INSRR
					SLC6A6		NOTCH2NL
					TMEM203		STK33
					ZNF836		MIR4697HG
					TRAF3IP1		RAB9A
					SCOC		PKD1P6
					CNIH3		SNAPC4
					GTF3A		RNASEL
					COL5A3		NR2F6
					RASD2		TPT1-AS1
					KIAA1958		TMEM60
					LOC400706		SDCBP2-AS1
					NBPF12		IL10RA
					RGS9		ABHD14B
					LOC400685		GLTSCR1
					TUBB1		FAM86C1
					YWHAE		UBXN11
					NACC2		MAD2L1
					CHORDC1		LAGE3
					CYP1B1		MBD6
					LRP4		FAM129A
					IFIT2		FBXO16
					SPTBN1		ZNF579
					ZNF503-AS2		NPHP3-ACAD11
					IL1RAPL1		TAS1R3
					IL17RB		FABP3
					TBC1D13		RHPN2
					CORO2B		LRP5L
					ANKDD1A		PERP
					CCDC92		MTRNR2L10
					ZNF675		EFNB1
					MKX		RILPL2
					LINGO1		TTC39A
					POLR2J2		DAPK3
					TRERF1		RTN4R
					PID1		MRAP2
					AP1G2		DHFRL1
					ADCK2		EGFL7
					MPHOSPH6		TOPORS-AS1
					PRRT4		FKBPL
					EMILIN3		TMEM86B
					APOLD1		NCOR2
					GNPNAT1		FAM122C
					HCN4		THAP6
					USP13		TRIM59
					SLX4		MRRF
					CDKL5		ENPP1
					GSAP		FAM222A
					ZHX2		MDP1
					NOS1		P2RX6
					C15orf27		BEST1
					WHAMMP2		TAF8
					PLEKHA7		PPP2R3B
					MAP1B		SDC4
					CHRNB1		ANAPC10
					PARD6G		FLNA
					ZBTB12		IRX5
					FADS6		ADAMTS13
					KCNJ12		NDRG1
					STMN3		FAM117A
					FCGBP		VRK2
					GPR22		FAM173A
					GYG2		HSPB7
					WWC2		TXNRD2
					CYP2S1		TMEM42
					PLXNA2		ZNF511
					MPP1		RFESD
					CCDC173		KLF10
					AARSD1		IQCH
					CHDH		SNAPC1
					SCARNA6		NTF3
					CYGB		SDF2L1
					C9orf40		LOC100288152
					SPON1		EIF3J-AS1
					AIM1L		PSRC1
					MED28		MFSD12
					PREX2		TMEM177
					ZNF519		ZMAT5
					ZNF507		MGMT
					MRPS6		SCN5A
					ZNF415		LOC643072
					LOC101928279		PRADC1
					HPCA		RPUSD3
					CNTN6		P2RX4
					LAMA1		THOP1
					DEPTOR		WARS2
					NKRF		RSC1A1
					ETS2		MRPL34
					HOXB7		MTX1
					PTCH2		PCDHGA11
					EN1		TTC21A
					SLC22A5		AAMDC
					KIF1B		EGFEM1P
					LOC728485		ZFPM1
					IKZF4		SMIM5
					SOWAHA		MSL3P1
					CUEDC1		BCAN
					SYT5		TMEM151A
					LINC00673		DCHS2
					COX6B2		LOC100288162
					RFPL2		CCKBR
					NR2C2AP		B9D1
					ZDHHC23		AKAP3
					CNTNAP3B		KIAA2013
					ZMAT3		EFCAB2
					IKZF5		MTFP1
					ZNF568		ASAH2B
					TMEM2		C19orf26
					ARHGDIG		ADRA2C
					MAPK13		ORAI1
					CCDC152		LOC100289495
					SLC9A3R2		TVP23C
					GREM2		CHRNB4
					LOC389895		DOLK
					UGP2		ZNF467
					KIAA1586		MAP1S
					ADAM11		PIK3CD-AS2
					RAP1A		L3HYPDH
					SPRY1		C22orf46
					KCNQ4		LINC01002
					SSH2		GSDMB
					SEH1L		LOC642366
					GAN		GEMIN8P4
					NBPF11		ARRDC1
					PDGFA		LINC00645
					PTER		FOSL2
					SDC2		TGFB1I1
					ZNF713		C4orf48
					SPINT1		ULBP1
					POU2F1		TTC38
					TARDBP		HDDC3
					ARSF		AURKA
					ZNF789		FILIP1
					ARHGEF9		SPSB2
					EML6		RHBDD3
					SLC25A27		C15orf40
					KLF3-AS1		MRPS34
					KCTD15		NLRC4
					SLC25A30		TESK2
					ATP1B3		ZNF449
					DOC2A		BVES
					DUSP18		RBCK1
					KLC3		MIS18BP1
					WNT3		METTL21B
					KCNAB3		BAX
					TIGD3		C17orf53
					NPNT		GOLT1B
					PMM1		CHST12
					HRH3		NUBP2
					MAPK10		LOC100287042
					LINC01138		MRPS12
					ZNF781		SFR1
					PNMAL2		ZDHHC12
					GNG7		MRM1
					POU4F2		PNPLA7
					ULBP3		FBF1
					PAQR4		KLHL17
					PTCHD1		LENG8-AS1
					PTPN3		PSMD5-AS1
					SYT17		LOC729737
					RNF135		CBFA2T3
					GRK4		DHRS2
					PRTFDC1		TMEM99
					PPP1R26-AS1		CRIPAK
					DCAF12L2		PPIH
					ZFHX4-AS1		SAAL1
					KBTBD8		UEVLD
					POU6F1		THBS2
					JAKMIP3		GHDC
					ANKRD34A		PNPO
					PSMC5		C12orf57
					ELMO1		LOC100190986
					KIAA0226L		DNAJC28
					PTPRK		LOC100506844
					BMP7		ECHDC3
					BANF1		SPAG4
					LRRC37A3		ITPKB
					KCTD13		PLEKHH2
					BARD1		GPN2
					KCNH1		TACO1
					ZNF565		THAP7
					KLHL3		SLC7A5P2
					IRX2		PIGV
					RTP1		RGPD6
					HDX		MRPL41
					SOCS3		C21orf2
					HIST1H4H		POLM
					NUTM2A		AR
					NMNAT2		TMEM79
					GABRA1		ABCD2
					TTC39B		SLC52A2
					WHAMMP3		LRRC4B
					EBF2		MORF4L2-AS1
					CCNYL1		HAGHL
					ITGB8		RDH10
					LOC727751		CROCC
					TRPV1		DXO
					GNG10		MAN1C1
					BZRAP1-AS1		TREX1
					SPOPL		SLFNL1-AS1
					EDARADD		F10
					ANKRD65		NLRC5
					ZCCHC3		CTSK
					BFSP1		RP2
					CNTLN		C15orf39
					DLG2		EOGT
					RCC1		C9orf85
					FZD8		PSKH1
					HSF4		CMC2
					C1QTNF3-AMACR		LINC00174
					HELLS		CHRDL1
					PLD5		TTC23
					LOC100996342		PRDM5
					ZNF10		KGFLP1
					IMPG2		SEPP1
					TMEM97		NUDT6
					PDGFRB		TTLL3
					HEATR4		FSTL3
					TDP2		TMED1
					SOX2-OT		C17orf102
					GPC3		MORN1
					GABRB1		ELL
					SLC18A2		CASP6
					PAK3		EIF5A2
					SPCS2		SVIP
					ANKRD20A3		MAP2K5
					MAML2		TRMT61A
					OR2W3		MALSU1
					HPRT1		LOC100506603
					C15orf57		SNX7
					PDRG1		IGF2BP2
					DFFB		KIAA1683
					PDYN		UPP1
					SERGEF		GLI4
					LOC100506679		LAT
					DNMT3B		NFATC4
					SOX7		DES
					RNF217		TUBA4A
					CDCA7		PRRT1
					IQCA1		AIM2
					CXorf23		ANKRD33B
					LRRTM3		GLIPR2
					SLC44A5		DAPK2
					TDRP		HLA-F
					GLYCTK-AS1		FXYD5
					SLC27A2		MERTK
					IFI44		SPR
					ANXA3		JMJD7
					GALNT18		NRIP2
					LRFN2		STX16
					LNX2		ZBED5-AS1
					PRSS23		ICAM3
					THSD4		FAM195A
					LINC00476		NT5M
					CAMKK1		UCKL1-AS1
					CCL2		PIH1D2
					ANKRD36BP1		SLC25A34
					HPSE		IL4R
					MOB3B		CACTIN
					ENOX2		TMEM133
					FAM110A		CRNDE
					ZNF833P		ZBTB16
					NDUFA4L2		CEP83
					VLDLR		TGFBR2
					CCDC122		LOC100128494
					LDOC1		SIVA1
					PTPRD-AS1		CD97
					ADCY3		ASB16-AS1
					GPD1		KIAA1875
					BEND3P3		IQCJ-SCHIP1
					GPR63		PARP9
					PLAGL1		HEBP1
					TOR1B		IL10RB
					PTX3		C9orf172
					PKNOX2		NUDT22
					NFXL1		NAT16
					MADCAM1		RPL39L
					GDF10		C21orf62
					LOC100996455		RGS14
					LHFPL2		SURF1
					NDST4		ZAK
					THSD1		RBM38
					MORC2-AS1		MRPL45P2
					PRR11		COL4A5
					LRRC3		THPO
					SLC25A29		TMA16
					GNG3		FZD9
					TMEM180		TYW1B
					TNNI3		LIPT2
					DYNC1I1		ASMTL-AS1
					JDP2		IL31RA
					ZGRF1		SNAI2
					BAI1		ATP13A4
					DNAH10		B4GALT7
					SLCO3A1		RPGR
					SLFN11		C19orf24
					SMIM15		KY
					ADGRA1		SNED1
					STRIP2		NPEPL1
					CDKL1		MXRA8
					LGR5		ARIH2OS
					NAALAD2		BTN3A2
					ATP2B3		LOC100133091
					LRGUK		C21orf58
					FAM174B		SSTR3
					KLK10		CIRBP-AS1
					LIN7A		ARHGEF26
					LOC285484		KLHL7-AS1
					NOP14-AS1		NPAS4
					PQLC2L		C16orf96
					PMP2		RNF126
					KLHL25		ZNF628
					GRHL1		GRID2IP
					ABCA10		ARHGAP29
					CEACAM21		HAP1
					KCNT1		PLCB2
					TBX2		TAX1BP3
					ABRACL		PARP10
					ITGAE		RASSF8-AS1
					LOC202181		SLC38A5
					CCDC74B		GMNN
					LINC00242		BTBD18
					PLA2G7		LOC100507530
					SV2C		LINC01139
					LOC100130417		RRP7BP
					LOC441666		PLEKHG4B
					NIPAL2		NARFL
					PDZRN4		YDJC
					DNAJB7		CEMP1
					IFIT3		PRH1-PRR4
					ZNF385C		LOC100505915
					LHFPL5		TSSC4
					ESRRB		LIME1
					IRF6		MYADML2
					GPR143		FKBP11
					MAP4K1		CKS2
					SCRT2		JRKL
					RASGEF1A		EHD2
					CABYR		AGAP4
					SYS1-DBNDD2		LOC729732
					SLC35F3		ASS1
					KLHDC1		MRPL54
					TRH		EXTL1
					VAMP4		DPM3
					NMB		WIPF1
					NPY1R		ATP6AP1L
					ZC3HAV1L		C1orf86
					HS3ST4		PANO1
					RASSF7		GCAT
					TMEM64		RFX1
					RPSAP58		ABHD11
					VEPH1		RNASE4
					WDYHV1		CCDC183
					GLIS2		DIAPH2
					PCDH11X		RPH3AL
					SLC25A53		METTL25
					CRLF1		PTTG1
					MIPEPP3		PCDHGB8P
					LOC101929570		LOC81691
					AP1M2		NDUFB7
					LOC100129034		ZNF707
					HTR6		PIGL
					AJAP1		CTU1
					FAM66C		DSG2
					LOC103091866		MIR325HG
					NOL3		CMC4
					PTPRE		HSCB
					POT1-AS1		LOC100272217
					MPV17L		ZNF205
					ADCYAP1R1		FANCD2
					SKIDA1		GOLGA6L5P
					FAM65B		UPF3B
					LINC00539		LRR1
					TCF19		C5orf38
					THRB		AFAP1-AS1
					USP32P2		SH3BGR
					VCAM1		VWA7
					ARHGEF15		FAM86EP
					MCCC1		ZNF572
					PTPLB		OXLD1
					CNN2		THAP7-AS1
					NELL1		TMEM134
					LOC100101478		C1orf228
					CCNE1		FAM86DP
					H2BFXP		TONSL
					IPCEF1		MAFA
					TRIM47		MYH14
					LOC440173		LOC101927045
					DUSP5P1		ZNF587B
					EFCAB5		TIGD5
					NRSN2-AS1		GPR3
					SBF2-AS1		DMGDH
					TBC1D25		EXO1
					LOC728743		PHYKPL
					RYR3		CPNE4
					HOXA1		ZNF865
					GOLGA8H		PTK6
					VILL		EPB41L4A-AS2
					LOC653513		FBXW5
					CECR1		C18orf42
					CPNE2		RBM20
					SHANK1		DDIAS
					LPPR5		NKD2
					CCDC73		TSPAN12
					HIST1H1D		ADCK5
					ACOT1		MDH1B
					P2RX3		ARC
					CDH1		SGMS1-AS1
					IER3		GALNT4
					SH2D7		DPH6
					WNT5B		EFEMP1
					MAPT-IT1		B4GALT1
					KRTAP5-AS1		SERPINB8
					GCK		HMBS
					GLRA1		CDK11A
					MFSD4		SLC30A1
					CX3CL1		KLF16
					PRKAG2		PUS10
					ZNF749		TLX1
					PTRF		C9orf16
					FAM78B		CHRNA5
					MPP7		ZNF438
					WNT10B		NT5E
					HSD11B2		ADAM8
					CD74		DNPH1
					PRR7-AS1		PTRHD1
					ADAMTS3		PPP1R16A
					KIFC2		PMS2P4
					FAM50B		CYP2D6
					SLC12A8		BMS1P4
					RAPGEF3		TCF15
					WWTR1		INSIG2
					FAM225A		CYB5RL
					CCDC39		FUZ
					TRDMT1		DERL3
					MGC57346-CRHR1		NEURL2
					ALG6		CMC1
					REM2		ZNF385A
					HIST1H3F		XRCC2
					SLC9A4		PCDHGA8
					KCNJ14		FBXL19-AS1
					C19orf66		CEBPA
					MYCN		RCN3
					ADRA2A		SLC16A1-AS1
					CGN		EEPD1
					COL12A1		LINC00960
					ZFAT		LOC100289511
					ZNF285		SULF1
					CCDC138		PEX7
					SYCP2		C1RL
					MEGF10		HEXDC
					LOC389332		LOC100132356
					PTPLA		FUK
					MYRIP		RASA4CP
					NECAB2		GJA9-MYCBP
					SOWAHC		C8orf88
					NR3C2		TOP1MT
					SLC16A10		PARP14
					ELOVL2-AS1		GBP2
					SLC10A4		H2AFJ
					SSSCA1-AS1		LOC283922
					PLCH1		GADD45G
					FHL2		FAM71E1
					BRCC3		LOC646471
					CHADL		NME3
					WDSUB1		SATB2
					POU6F2		TRIP13
					GLMN		APOM
					NBPF25P		ADAMTS7
					SRGAP2D		PCDHA11
					PCSK6		LOC100507283
					B3GNT4		ZNF717
					LTBP2		PTOV1-AS2
					ABCA9		PPCDC
					LOC100507642		POPDC3
					CACNG5		TRAIP
					NT5C1A		ARHGAP19-SLIT1
					EXOG		BOLA1
					ATP5J2-PTCD1		SLC15A2
					LOC101927768		FBXL6
					ZIM2		CDCA7L
					SBSPON		MYH7B
					HYDIN		CDCA5
					ARID5B		DGCR6
					OLFM3		CATSPERG
					HTRA1		IL20RB
					RGPD3		TSSK3
					UGDH		FCGRT
					DPY19L1P1		ZNF215
					BICC1		SLC35F2
					KLHL41		PAWR
					FZD4		CCDC144NL-AS1
					SPIN2A		CFAP58
					SOX2		LOC100129917
					PDGFRA		LOC541473
					SIRPA		LOC101927021
					RNASEK-C17orf49		TMED7-TICAM2
					CDC42EP2		PCDH11Y
					LINC01018		S1PR3
					RGAG1		C16orf59
					GLYCTK		ZNF763
					PLAT		GALNT12
					JADE3		CFAP46
					STARD8		NR1H3
					CORO2A		NFYC-AS1
					FAM109B		SLC7A3
					TMEM17		TAF4B
					ZNF695		TRIM74
					IFITM3		NOTCH2
					KLB		NOMO3
					ZMAT4		DNAH17
					ATG4C		PCOLCE
					CNKSR3		PUS1
					ZFP64		HK2
					MTHFD1		HIST2H3D
					SYT15		INE1
					RAB31		FRMD6-AS1
					EYA2		OPRK1
					SORCS3		CDT1
					HTATSF1P2		YJEFN3
					HOPX		C1S
					MYOM1		FOS
					NOV		NKPD1
					ZNF584		C3orf35
					LINC01012		KCNH6
					APITD1-CORT		NFKBIB
					FAM133A		LOC642776
					LOC102724558		SLC9A2
					IGSF10		BSN-AS2
					MICAL2		FLJ37201
					NEK6		ATP1A1-AS1
					STRA13		BRCA2
					PDGFD		DDX60L
					RFXAP
					LSM10
					ASB2
					ARL15
					TMEM81
					TMEM51-AS1
					CHAC2
					PDE1B
					C2orf15
					GUSBP5
					HSBP1L1
					CDHR2
					STAT4
					TMEM44
					BCRP2
					ZNF815P
					LINC00649
					PIWIL4
					MASP1
					TMEM161B-AS1
					CYB561A3
					RBM11
					TMEM220
					ARHGEF33
					NMNAT3
					STARD7-AS1
					DLK2
					LINC00622
					KCNH8
					SMTNL2
					LOC101927905
					LOX
					SLC38A6
					SSTR1
					PTGER4P2-CDK2AP2P2
					C1orf115
					FHAD1
					LOC103171574
					ESCO2
					SPRY3
					DSC2
					MUC3A
					LMO7
					TMEFF2
					B3GNT2
					LHX1
					ANKLE1
					PMFBP1
					BMPR1B
					SNAI3-AS1
					BLOC1S1-RDH5
					FANCB
					TMEM240
					NFIX
					SP6
					FAM151B
					RNF212
					MSANTD1
					MAP2K3
					LOC643355
					COL8A2
					RINL
					C20orf203
					ARAP2
					TIFA
					SERTAD4-AS1
					ZNF774
					PCDHB17P
					GUCY1B3
					CEACAM19
					ZNF385B
					POLR3K
					KLF5
					ZNF69
					HAS3
					CYP46A1
					RIPPLY2
					KIAA1524
					HS3ST1
					TFR2
					ISPD
					SH2B2
					LOC100287846
					GINS1
					DDX11-AS1
					FOXM1
					DNAH2
					PTCHD4
					TFPI
					ZGLP1
					MARCH11
					DBIL5P
					MESP1
					GSDMA
					CPNE7
					ULK4P3
					LOC101927374
					MYO15A
					GHET1
					THBS1
					ZNF341
					XYLB
					FBN2
					RBM43
					MIR762HG
					CCDC144A
					SGK223
					CASC15
					LRRK2
					GVINP1
					SSH3
					C2orf88
					C1QL3
					MTMR8
					ARHGAP36
					ATP8B4
					HIST2H2AB
					LINC01224
					LINC00562
					GAL3ST4
					MIMT1
					ZFP36L1
					MMP17
					C3orf80
					LINC00997
					CCDC74A
					LOC100128239
					PRR4
					HSD3BP4
					SP100
					USH1G
					FAM26F
					TACC3
					BHLHE41
					C1QTNF3
					ZMYND10
					APOD
					SAMD11
					GRB14
					LOC102723703
					FAM86B1
					CCNI2
					GTF2IRD2
					AOC2
					CLIC2
					NHLRC1
					LOC728084
					PCDHGA2
					CFAP58-AS1
					FAM13A-AS1
					FNDC8
					TSPY26P
					BOC
					PCDH20
					TRIL
					LPA
					RGPD5
					LOC339260
					LOC100129518
					B3GAT2
					TNRC6C-AS1
					RASIP1
					GALNT15
					CHRFAM7A
					DEPDC1B
					BAMBI
					CUBN

### Sheet: GOenrichemntsNB+
GO enrihments; iN2 DEGs; BP
GO.ID	Term	Annotated	Significant	Enrichment	Fisher.pvalue	FDR	genes
232	GO:0009792	embryo development ending in birth or eg...	443	15	3.08642	0.0001	0.00292842	ZFP36L1, EDNRA, FGFR2, FOXC1, FZD2, HOXB4, HES1, IGF1, MEOX2, NOTCH1, PDGFRA, HAND2, DLL1, SOX8, PRICKLE1
234	GO:0060284	regulation of cell development	661	19	2.62069	0.0001	0.00292842	B2M, FLNA, HAS2, HES1, IGF1, MEIS1, NEUROD1, NOTCH1, NOTCH3, PDE3A, RELN, PTN, NR2F1, VIM, PDE5A, DLL1, SOX8, BCL11B, ASPM
235	GO:0048732	gland development	298	12	3.66972	0.0001	0.00292842	FGFR2, FOXC1, HES1, IGFBP5, NFIB, NOTCH1, PDGFRA, PTN, PAX8, HAND2, STRA6, BCL11B
236	GO:0070374	positive regulation of ERK1 and ERK2 cas...	99	7	6.42202	0.0001	0.00292842	FGFR3, FGFR2, NOTCH1, NOTCH2, PDGFRA, HAND2, SPRY2
237	GO:0071495	cellular response to endogenous stimulus	962	24	2.27488	0.00011	0.00318643	ATP1A2, BMP3, ZFP36L1, ZFP36L2, COL4A1, COL4A2, COL16A1, FGFR3, FGFR2, FOXC1, GJA1, HAS2, HES1, IGF1, IGFBP5, ITGB5, NOTCH1, PDE3A, PDGFRA, PTN, NR2F1, PAX8, SPRY2, FGFRL1
238	GO:0014032	neural crest cell development	44	5	10.4167	0.00011	0.00318643	EDNRA, FOXC1, HES1, HAND2, SOX8
239	GO:0034728	nucleosome organization	135	8	5.40541	0.00012	0.00345742	HIST1H1C, HIST1H1D, HIST1H1B, HIST1H2BM, HIST1H3I, HIST1H3B, HIST1H4L, HIST1H3F
242	GO:0014855	striated muscle cell proliferation	46	5	10	0.00014	0.00396963	FGFR2, FOXC1, GJA1, MEIS1, NOTCH1
243	GO:0021700	developmental maturation	177	9	4.63918	0.00014	0.00396963	AXL, FGFR3, HES1, IGF1, NFIA, PDE3A, RELN, TAL1, SOX8
245	GO:0002065	columnar/cuboidal epithelial cell differ...	73	6	7.5	0.00014	0.00396963	CDK6, FGFR2, HES1, NEUROD1, NOTCH1, DLL1
246	GO:0010518	positive regulation of phospholipase act...	25	4	14.8148	0.00015	0.00412231	EDNRA, FGFR3, FGFR2, PDGFRA
247	GO:0060428	lung epithelium development	25	4	14.8148	0.00015	0.00412231	FGFR2, NFIB, STRA6, FOXP2
248	GO:0048505	regulation of timing of cell differentia...	10	3	27.2727	0.00015	0.00412231	HES1, NOTCH1, DLL1
249	GO:1905314	semi-lunar valve development	10	3	27.2727	0.00015	0.00412231	NOTCH1, NOTCH2, STRA6
250	GO:0048754	branching morphogenesis of an epithelial...	105	7	6.08696	0.00015	0.00412231	COL4A1, EDNRA, FGFR2, NOTCH1, PAX8, SPRY2, SOX8
251	GO:0060041	retina development in camera-type eye	105	7	6.08696	0.00015	0.00412231	COL4A1, NEUROD1, PDGFRA, PTN, DLL1, SOX8, RHOJ
253	GO:0048864	stem cell development	47	5	9.61538	0.00016	0.00435249	EDNRA, FOXC1, HES1, HAND2, SOX8
254	GO:0030098	lymphocyte differentiation	180	9	4.56853	0.00016	0.00435249	AXL, B2M, ZFP36L1, ZFP36L2, CDK6, DOCK2, NOTCH2, DLL1, BCL11B
255	GO:0050878	regulation of body fluid levels	313	12	3.49854	0.00017	0.00457804	AXL, F3, FLG, FLNA, GJA1, HAS2, PDGFRA, PLAT, TFPI, HIST1H3I, HIST1H3B, HIST1H3F
256	GO:0045682	regulation of epidermis development	48	5	9.43396	0.00017	0.00457804	ZFP36L1, FOXC1, HES1, NOTCH1, DLL1
258	GO:0008544	epidermis development	183	9	4.47761	0.00018	0.0047991	ZFP36L1, FGFR2, FOXC1, FLG, HES1, IGFBP5, NOTCH1, DLL1, BCL11B
259	GO:0021543	pallium development	144	8	5.06329	0.00018	0.0047991	CDK6, FLNA, NEUROD1, NPY, RELN, FOXP2, ASPM, CCDC85C
260	GO:0014033	neural crest cell differentiation	49	5	9.25926	0.00019	0.00501581	EDNRA, FOXC1, HES1, HAND2, SOX8
261	GO:0021872	forebrain generation of neurons	49	5	9.25926	0.00019	0.00501581	FGFR2, HES1, SALL3, BCL11B, ASPM
264	GO:2000826	regulation of heart morphogenesis	27	4	13.3333	0.0002	0.00522829	FOXC1, HES1, NOTCH1, HAND2
265	GO:0040034	regulation of development, heterochronic	11	3	25	0.0002	0.00522829	HES1, NOTCH1, DLL1
266	GO:0003002	regionalization	229	10	3.98406	0.00021	0.00543667	FGFR2, FOXC1, HOXB4, HES1, MEOX2, NEUROD1, NOTCH1, RELN, PAX8, DLL1
267	GO:0009913	epidermal cell differentiation	111	7	5.7377	0.00021	0.00543667	ZFP36L1, FOXC1, FLG, HES1, NOTCH1, DLL1, BCL11B
268	GO:0010811	positive regulation of cell-substrate ad...	79	6	6.89655	0.00022	0.00564105	CDK6, COL16A1, FLNA, HAS2, NID1, PTN
269	GO:0007169	transmembrane receptor protein tyrosine ...	531	16	2.74914	0.00022	0.00564105	AXL, COL4A1, COL4A2, EPHB4, F3, FGFR3, FGFR2, FOXC1, IGF1, IGFBP5, PDGFRA, PLAT, ANGPTL1, SPRY2, DLL1, FGFRL1
270	GO:0050679	positive regulation of epithelial cell p...	112	7	5.69106	0.00023	0.00573288	F3, FGFR2, HAS2, IGF1, NOTCH1, PTN, FOXP2
271	GO:0060538	skeletal muscle organ development	112	7	5.69106	0.00023	0.00573288	MEOX2, NOTCH1, DLL1, SOX8, FGFRL1, STRA6, FOXP2
273	GO:0035050	embryonic heart tube development	51	5	8.92857	0.00023	0.00573288	FOXC1, HES1, NOTCH1, HAND2, DLL1
274	GO:0010464	regulation of mesenchymal cell prolifera...	28	4	12.9032	0.00023	0.00573288	FGFR2, NFIB, PTN, FOXP2
275	GO:0031018	endocrine pancreas development	28	4	12.9032	0.00023	0.00573288	CDK6, HES1, NEUROD1, DLL1
276	GO:0072210	metanephric nephron development	28	4	12.9032	0.00023	0.00573288	HES1, PDGFRA, PAX8, SOX8
277	GO:0040007	growth	705	19	2.45796	0.00024	0.00589982	ZFP36L1, FGFR3, FGFR2, FOXC1, GJA1, HIST1H1B, IGF1, IGFBP5, MEIS1, NOTCH1, NOTCH2, SPRY2, EPB41L3, WWTR1, DLL1, STRA6, PKDCC, FOXP2, ASPM
279	GO:1902533	positive regulation of intracellular sig...	647	18	2.53521	0.00024	0.00589982	AXL, F3, FGFR3, FGFR2, FLNA, GJA1, HES1, IGF1, IGFBP5, NOTCH1, NOTCH2, PDGFRA, RELN, TRIP6, PDE5A, HAND2, SPRY2, AJUBA
280	GO:0045765	regulation of angiogenesis	150	8	4.84848	0.00024	0.00589982	COL4A2, F3, FOXC1, MEOX2, NOTCH1, PTN, DLL1, ADAMTS9
281	GO:0030219	megakaryocyte differentiation	81	6	6.74157	0.00026	0.00630471	MEIS1, TAL1, HIST1H3I, HIST1H3B, HIST1H4L, HIST1H3F
282	GO:0045667	regulation of osteoblast differentiation	81	6	6.74157	0.00026	0.00630471	CDK6, FGFR2, IGF1, IGFBP5, NOTCH1, HAND2
283	GO:0060253	negative regulation of glial cell prolif...	12	3	23.0769	0.00026	0.00630471	HES1, NOTCH1, PTN
284	GO:0045668	negative regulation of osteoblast differ...	29	4	12.5	0.00027	0.0064308	CDK6, IGFBP5, NOTCH1, HAND2
285	GO:0060043	regulation of cardiac muscle cell prolif...	29	4	12.5	0.00027	0.0064308	FGFR2, GJA1, MEIS1, NOTCH1
286	GO:1903670	regulation of sprouting angiogenesis	29	4	12.5	0.00027	0.0064308	MEOX2, NOTCH1, DLL1, ADAMTS9
287	GO:0048565	digestive tract development	82	6	6.66667	0.00027	0.0064308	FGFR2, HES1, NOTCH1, PDGFRA, STRA6, PKDCC
288	GO:0035148	tube formation	116	7	5.51181	0.00028	0.00663947	FGFR2, FZD2, NFIB, NOTCH1, PAX8, SOX8, PRICKLE1
289	GO:2000145	regulation of cell motility	543	16	2.68456	0.00029	0.0068463	CDK6, F3, FLNA, HAS2, IGF1, IGFBP5, LAMA4, MEOX2, NOTCH1, PDGFRA, RELN, PTN, TRIP6, SPRY2, ADAMTS9, AJUBA
290	GO:0051270	regulation of cellular component movemen...	601	17	2.57967	0.0003	0.00692974	ATP1A2, CDK6, F3, FLNA, HAS2, IGF1, IGFBP5, LAMA4, MEOX2, NOTCH1, PDGFRA, RELN, PTN, TRIP6, SPRY2, ADAMTS9, AJUBA
291	GO:0003151	outflow tract morphogenesis	54	5	8.47458	0.0003	0.00692974	FGFR2, FOXC1, FZD2, HES1, HAND2
292	GO:0006335	DNA replication-dependent nucleosome ass...	30	4	12.1212	0.0003	0.00692974	HIST1H3I, HIST1H3B, HIST1H4L, HIST1H3F
293	GO:0034723	DNA replication-dependent nucleosome org...	30	4	12.1212	0.0003	0.00692974	HIST1H3I, HIST1H3B, HIST1H4L, HIST1H3F
294	GO:0048483	autonomic nervous system development	30	4	12.1212	0.0003	0.00692974	EDNRA, HES1, HAND2, SOX8
295	GO:0003012	muscle system process	287	11	3.49206	0.00031	0.00713	ATP1A2, EDNRA, FLNA, GJA1, IGF1, IGFBP5, ITGB5, VIM, PDE5A, HAND2, CALCRL
296	GO:0048477	oogenesis	55	5	8.33333	0.00033	0.00755756	IGF1, PDE3A, PDE5A, PIWIL2, ASPM
297	GO:2000136	regulation of cell proliferation involve...	13	3	21.4286	0.00034	0.00772059	HES1, NOTCH1, HAND2
298	GO:0043588	skin development	158	8	4.62428	0.00034	0.00772059	ZFP36L1, FGFR2, FOXC1, FLG, IGFBP5, NOTCH1, DLL1, BCL11B
299	GO:0060193	positive regulation of lipase activity	31	4	11.7647	0.00035	0.00791414	EDNRA, FGFR3, FGFR2, PDGFRA
301	GO:0030278	regulation of ossification	121	7	5.26316	0.00036	0.00810605	CDK6, FGFR2, IGF1, IGFBP5, NOTCH1, HAND2, PKDCC
302	GO:0007389	pattern specification process	293	11	3.42679	0.00037	0.00826179	FGFR2, FOXC1, HOXB4, HES1, MEOX2, NEUROD1, NOTCH1, RELN, PAX8, HAND2, DLL1
303	GO:0048608	reproductive structure development	293	11	3.42679	0.00037	0.00826179	AXL, ZFP36L1, FGFR2, FOXC1, GJA1, HES1, NOTCH1, PDGFRA, SOX8, STRA6, ASPM
304	GO:0065004	protein-DNA complex assembly	202	9	4.05405	0.00038	0.00844988	CENPF, HIST1H1C, HIST1H1D, HIST1H1B, HIST1H2BM, HIST1H3I, HIST1H3B, HIST1H4L, HIST1H3F
307	GO:0030282	bone mineralization	57	5	7.93651	0.00039	0.00849598	FGFR3, FGFR2, IGF1, PTN, PKDCC
308	GO:0010517	regulation of phospholipase activity	32	4	11.4286	0.00039	0.00849598	EDNRA, FGFR3, FGFR2, PDGFRA
309	GO:0048546	digestive tract morphogenesis	32	4	11.4286	0.00039	0.00849598	FGFR2, NOTCH1, PDGFRA, STRA6
310	GO:1901862	negative regulation of muscle tissue dev...	32	4	11.4286	0.00039	0.00849598	GJA1, IGFBP5, MEIS1, DLL1
311	GO:2000179	positive regulation of neural precursor ...	32	4	11.4286	0.00039	0.00849598	FLNA, NOTCH1, NES, ASPM
312	GO:0048589	developmental growth	449	14	2.84553	0.0004	0.00867854	ZFP36L1, FGFR3, FGFR2, FOXC1, GJA1, IGF1, MEIS1, NOTCH1, SPRY2, WWTR1, DLL1, STRA6, PKDCC, ASPM
313	GO:0061458	reproductive system development	296	11	3.38462	0.00041	0.00885964	AXL, ZFP36L1, FGFR2, FOXC1, GJA1, HES1, NOTCH1, PDGFRA, SOX8, STRA6, ASPM
315	GO:0001701	in utero embryonic development	250	10	3.64964	0.00042	0.00903928	ZFP36L1, EDNRA, FGFR2, FOXC1, HES1, IGF1, NOTCH1, PDGFRA, HAND2, SOX8
316	GO:0031069	hair follicle morphogenesis	14	3	20	0.00043	0.00914433	FGFR2, IGFBP5, NOTCH1
317	GO:0061323	cell proliferation involved in heart mor...	14	3	20	0.00043	0.00914433	HES1, HAND2
318	GO:1903671	negative regulation of sprouting angioge...	14	3	20	0.00043	0.00914433	MEOX2, NOTCH1, ADAMTS9
319	GO:2000677	regulation of transcription regulatory r...	33	4	11.1111	0.00044	0.00928331	FOXC1, IGF1, NEUROD1, HAND2
320	GO:0061138	morphogenesis of a branching epithelium	125	7	5.10949	0.00044	0.00928331	COL4A1, EDNRA, FGFR2, NOTCH1, PAX8, SPRY2, SOX8
321	GO:0055123	digestive system development	90	6	6.06061	0.00045	0.00945706	FGFR2, HES1, NOTCH1, PDGFRA, STRA6, PKDCC
322	GO:0000122	negative regulation of transcription fro...	625	17	2.48175	0.00047	0.00983879	CDK6, FGFR2, FOXC1, HIST1H1C, HIST1H1D, HIST1H1B, HOXB4, HES1, NFIA, NFIB, NOTCH1, NOTCH3, TAL1, NR2F1, WWTR1, AJUBA, FOXP2
323	GO:1901342	regulation of vasculature development	166	8	4.3956	0.00048	0.00993174	COL4A2, F3, FOXC1, MEOX2, NOTCH1, PTN, DLL1, ADAMTS9
324	GO:0030334	regulation of cell migration	512	15	2.66904	0.00048	0.00993174	F3, FLNA, HAS2, IGF1, IGFBP5, LAMA4, MEOX2, NOTCH1, PDGFRA, RELN, PTN, TRIP6, SPRY2, ADAMTS9, AJUBA
325	GO:0045995	regulation of embryonic development	91	6	6	0.00048	0.00993174	FZD2, HES1, IGF1, LAMA4, NOTCH1, DLL1
328	GO:0045646	regulation of erythrocyte differentiatio...	34	4	10.8108	0.0005	0.0103058	B2M, ZFP36L1, CDK6, TAL1
330	GO:0046649	lymphocyte activation	354	12	3.09278	0.00051	0.0104716	AXL, B2M, ZFP36L1, ZFP36L2, CDK6, DOCK2, HES1, IGF1, NOTCH2, PDE5A, DLL1, BCL11B
331	GO:0045932	negative regulation of muscle contractio...	15	3	18.75	0.00053	0.010718	ATP1A2, PDE5A, CALCRL
332	GO:0048730	epidermis morphogenesis	15	3	18.75	0.00053	0.010718	FGFR2, IGFBP5, NOTCH1
333	GO:0061298	retina vasculature development in camera...	15	3	18.75	0.00053	0.010718	COL4A1, PDGFRA, RHOJ
334	GO:0002040	sprouting angiogenesis	61	5	7.46269	0.00053	0.010718	EPHB4, MEOX2, NOTCH1, DLL1, ADAMTS9
335	GO:0051896	regulation of protein kinase B signaling	129	7	4.96454	0.00054	0.0108792	AXL, F3, FGFR3, FGFR2, IGFBP5, PDGFRA, SPRY2
337	GO:0046427	positive regulation of JAK-STAT cascade	35	4	10.5263	0.00056	0.011115	FGFR3, HES1, IGF1, NOTCH1
338	GO:0051057	positive regulation of small GTPase medi...	35	4	10.5263	0.00056	0.011115	IGF1, NOTCH1, NOTCH2, RELN
339	GO:0060425	lung morphogenesis	35	4	10.5263	0.00056	0.011115	FGFR2, NFIB, SPRY2, FOXP2
340	GO:1904894	positive regulation of STAT cascade	35	4	10.5263	0.00056	0.011115	FGFR3, HES1, IGF1, NOTCH1
341	GO:0001656	metanephros development	62	5	7.35294	0.00058	0.0114694	HES1, PDGFRA, PAX8, WWTR1, SOX8
343	GO:0021953	central nervous system neuron differenti...	131	7	4.86111	0.00059	0.0116243	FGFR2, HES1, NFIB, NPY, TAL1, SALL3, BCL11B
347	GO:0000183	chromatin silencing at rDNA	36	4	10.2564	0.00062	0.0121262	HIST1H3I, HIST1H3B, HIST1H4L, HIST1H3F
348	GO:0035924	cellular response to vascular endothelia...	36	4	10.2564	0.00062	0.0121262	FOXC1, NOTCH1, PDGFRA, DLL1
349	GO:0008285	negative regulation of cell proliferatio...	471	14	2.70793	0.00065	0.0126667	CDK6, FGFR2, GJA1, HES1, IGFBP5, MEIS1, NFIB, NOTCH1, PTN, PDE5A, SPRY2, DLL1, FGFRL1, BCL11B
351	GO:0042472	inner ear morphogenesis	64	5	7.14286	0.00067	0.0129156	FGFR2, FZD2, PAX8, SPRY2, LRIG1
352	GO:0045638	negative regulation of myeloid cell diff...	64	5	7.14286	0.00067	0.0129156	ZFP36L1, CDK6, MEIS1, HIST1H4L, DLL1
353	GO:0001763	morphogenesis of a branching structure	134	7	4.7619	0.00067	0.0129156	COL4A1, EDNRA, FGFR2, NOTCH1, PAX8, SPRY2, SOX8
354	GO:0061005	cell differentiation involved in kidney ...	37	4	9.7561	0.00069	0.0132534	HES1, NOTCH1, PAX8, WWTR1
356	GO:0007596	blood coagulation	222	9	3.7037	0.00075	0.0142907	AXL, F3, FLNA, PDGFRA, PLAT, TFPI, HIST1H3I, HIST1H3B, HIST1H3F
357	GO:0021987	cerebral cortex development	99	6	5.50459	0.00076	0.0142907	FLNA, NPY, RELN, FOXP2, ASPM, CCDC85C
358	GO:0043066	negative regulation of apoptotic process	593	16	2.46154	0.00076	0.0142907	AXL, FGFR2, FOXC1, FLNA, IGF1, NEUROD1, NOTCH1, NOTCH2, PDE3A, PAX8, HAND2, SPRY2, NES, DLL1, SOX8, BCL11B
359	GO:0003229	ventricular cardiac muscle tissue develo...	38	4	9.52381	0.00076	0.0142907	FGFR2, FOXC1, NOTCH1, ADAMTS9
360	GO:0014743	regulation of muscle hypertrophy	38	4	9.52381	0.00076	0.0142907	IGF1, IGFBP5, PDE5A, HAND2
361	GO:0051148	negative regulation of muscle cell diffe...	38	4	9.52381	0.00076	0.0142907	NOTCH1, DLL1, SOX8, PRICKLE1
362	GO:0060021	palate development	66	5	6.94444	0.00077	0.0144281	FZD2, MEOX2, PDGFRA, HAND2, PKDCC
363	GO:0010837	regulation of keratinocyte proliferation	17	3	15.7895	0.00078	0.014514	ZFP36L1, HAS2, BCL11B
364	GO:0034698	response to gonadotropin	17	3	15.7895	0.00078	0.014514	NOTCH1, PAPPA, PAX8
365	GO:0040012	regulation of locomotion	595	16	2.45023	0.00079	0.0146492	CDK6, F3, FLNA, HAS2, IGF1, IGFBP5, LAMA4, MEOX2, NOTCH1, PDGFRA, RELN, PTN, TRIP6, SPRY2, ADAMTS9, AJUBA
366	GO:0050817	coagulation	224	9	3.65854	0.0008	0.0146822	AXL, F3, FLNA, PDGFRA, PLAT, TFPI, HIST1H3I, HIST1H3B, HIST1H3F
367	GO:0007219	Notch signaling pathway	138	7	4.63576	0.0008	0.0146822	CDK6, FOXC1, HES1, NOTCH1, NOTCH2, NOTCH3, DLL1
368	GO:0009952	anterior/posterior pattern specification	138	7	4.63576	0.0008	0.0146822	FOXC1, HOXB4, HES1, MEOX2, NEUROD1, NOTCH1, DLL1
370	GO:0007599	hemostasis	225	9	3.64372	0.00082	0.0149979	AXL, F3, FLNA, PDGFRA, PLAT, TFPI, HIST1H3I, HIST1H3B, HIST1H3F
371	GO:0090257	regulation of muscle system process	139	7	4.60526	0.00084	0.0152595	ATP1A2, FLNA, IGF1, IGFBP5, PDE5A, HAND2, CALCRL
372	GO:0006342	chromatin silencing	101	6	5.40541	0.00084	0.0152595	HIST1H2AI, HIST1H3I, HIST1H3B, HIST1H4L, HIST1H3F, HIST1H2AH
375	GO:0010810	regulation of cell-substrate adhesion	140	7	4.54545	0.00087	0.0157511	CDK6, COL16A1, FLNA, HAS2, NID1, NOTCH1, PTN
376	GO:0071824	protein-DNA complex subunit organization	227	9	3.61446	0.00088	0.0158785	CENPF, HIST1H1C, HIST1H1D, HIST1H1B, HIST1H2BM, HIST1H3I, HIST1H3B, HIST1H4L, HIST1H3F
379	GO:0051290	protein heterotetramerization	40	4	9.09091	0.00093	0.0165577	HIST1H3I, HIST1H3B, HIST1H4L, HIST1H3F
380	GO:0060914	heart formation	18	3	15	0.00093	0.0165577	HES1, HAND2
381	GO:0061311	cell surface receptor signaling pathway ...	18	3	15	0.00093	0.0165577	NOTCH1, NOTCH2, HAND2
382	GO:0072273	metanephric nephron morphogenesis	18	3	15	0.00093	0.0165577	HES1, PAX8, SOX8
383	GO:0002521	leukocyte differentiation	277	10	3.28947	0.00094	0.0166253	AXL, B2M, ZFP36L1, ZFP36L2, CDK6, DOCK2, NOTCH2, TAL1, DLL1, BCL11B
384	GO:0043069	negative regulation of programmed cell d...	605	16	2.40964	0.00094	0.0166253	AXL, FGFR2, FOXC1, FLNA, IGF1, NEUROD1, NOTCH1, NOTCH2, PDE3A, PAX8, HAND2, SPRY2, NES, DLL1, SOX8, BCL11B
385	GO:0051301	cell division	492	14	2.59259	0.00099	0.017452	ZFP36L2, CDK6, CENPF, FGFR2, HOXB4, KIF11, NOTCH1, PTN, TAL1, TOP2A, KIF2C, WWTR1, DLL1, ASPM
386	GO:0031214	biomineral tissue development	70	5	6.49351	0.00101	0.0177462	FGFR3, FGFR2, IGF1, PTN, PKDCC
387	GO:0035904	aorta development	41	4	8.88889	0.00102	0.0178633	HES1, NOTCH1, ADAMTS9, PRICKLE1
388	GO:0045664	regulation of neuron differentiation	494	14	2.58303	0.00103	0.0179797	B2M, HES1, MEIS1, NEUROD1, NOTCH1, NOTCH3, RELN, PTN, NR2F1, VIM, DLL1, SOX8, BCL11B, ASPM
389	GO:0030099	myeloid cell differentiation	281	10	3.24675	0.00104	0.0180953	B2M, ZFP36L1, CDK6, MEIS1, TAL1, HIST1H3I, HIST1H3B, HIST1H4L, HIST1H3F, DLL1
391	GO:0021879	forebrain neuron differentiation	42	4	8.69565	0.00112	0.019176	FGFR2, HES1, SALL3, BCL11B
392	GO:0030279	negative regulation of ossification	42	4	8.69565	0.00112	0.019176	CDK6, IGFBP5, NOTCH1, HAND2
393	GO:0045844	positive regulation of striated muscle t...	42	4	8.69565	0.00112	0.019176	FGFR2, IGF1, NOTCH1, DLL1
394	GO:0048636	positive regulation of muscle organ deve...	42	4	8.69565	0.00112	0.019176	FGFR2, IGF1, NOTCH1, DLL1
395	GO:0060113	inner ear receptor cell differentiation	42	4	8.69565	0.00112	0.019176	FZD2, HES1, NOTCH1, DLL1
396	GO:0044344	cellular response to fibroblast growth f...	107	6	5.12821	0.00113	0.0192856	ZFP36L1, ZFP36L2, FGFR3, FGFR2, SPRY2, FGFRL1
397	GO:0071103	DNA conformation change	237	9	3.46154	0.00119	0.0202451	HIST1H1C, HIST1H1D, HIST1H1B, TOP2A, HIST1H2BM, HIST1H3I, HIST1H3B, HIST1H4L, HIST1H3F
398	GO:0010720	positive regulation of cell development	391	12	2.7972	0.00121	0.0205202	FLNA, HAS2, HES1, IGF1, NEUROD1, NOTCH1, PDE3A, RELN, PTN, PDE5A, SOX8, ASPM
399	GO:0001657	ureteric bud development	73	5	6.25	0.00122	0.0205597	FGFR2, FOXC1, HES1, PAX8, SOX8
400	GO:1901863	positive regulation of muscle tissue dev...	43	4	8.51064	0.00122	0.0205597	FGFR2, IGF1, NOTCH1, DLL1
401	GO:0055026	negative regulation of cardiac muscle ti...	20	3	13.6364	0.00128	0.0214028	GJA1, MEIS1, DLL1
402	GO:0021510	spinal cord development	74	5	6.17284	0.00129	0.0214028	NOTCH1, RELN, PTN, TAL1, DLL1
403	GO:0042471	ear morphogenesis	74	5	6.17284	0.00129	0.0214028	FGFR2, FZD2, PAX8, SPRY2, LRIG1
404	GO:0072163	mesonephric epithelium development	74	5	6.17284	0.00129	0.0214028	FGFR2, FOXC1, HES1, PAX8, SOX8
405	GO:0072164	mesonephric tubule development	74	5	6.17284	0.00129	0.0214028	FGFR2, FOXC1, HES1, PAX8, SOX8
406	GO:0002011	morphogenesis of an epithelial sheet	44	4	8.33333	0.00134	0.0221638	FLNA, HOXB4, NOTCH1, AJUBA
408	GO:0071774	response to fibroblast growth factor	111	6	4.91803	0.00137	0.0223836	ZFP36L1, ZFP36L2, FGFR3, FGFR2, SPRY2, FGFRL1
409	GO:0042110	T cell activation	242	9	3.39623	0.00137	0.0223836	B2M, ZFP36L1, ZFP36L2, CDK6, DOCK2, HES1, IGF1, PDE5A, BCL11B
410	GO:0001823	mesonephros development	75	5	6.09756	0.00137	0.0223836	FGFR2, FOXC1, HES1, PAX8, SOX8
411	GO:0030216	keratinocyte differentiation	75	5	6.09756	0.00137	0.0223836	ZFP36L1, FOXC1, FLG, NOTCH1, BCL11B
412	GO:0018108	peptidyl-tyrosine phosphorylation	243	9	3.37079	0.00141	0.0229671	AXL, EPHB4, FGFR3, FGFR2, HES1, IGF1, PDGFRA, RELN, PKDCC
413	GO:0002683	negative regulation of immune system pro...	244	9	3.35821	0.00145	0.0232651	AXL, ZFP36L1, CDK6, HES1, MEIS1, NOTCH1, HIST1H4L, PDE5A, DLL1
414	GO:0003143	embryonic heart tube morphogenesis	45	4	8.16327	0.00145	0.0232651	HES1, NOTCH1, HAND2, DLL1
415	GO:0042475	odontogenesis of dentin-containing tooth	45	4	8.16327	0.00145	0.0232651	FOXC1, PDGFRA, HAND2, BCL11B
416	GO:0042490	mechanoreceptor differentiation	45	4	8.16327	0.00145	0.0232651	FZD2, HES1, NOTCH1, DLL1
417	GO:0060191	regulation of lipase activity	45	4	8.16327	0.00145	0.0232651	EDNRA, FGFR3, FGFR2, PDGFRA
418	GO:0042698	ovulation cycle	76	5	6.0241	0.00146	0.0233274	AXL, FOXC1, HAS2, PDGFRA, PTN
420	GO:0003156	regulation of animal organ formation	21	3	13.0435	0.00148	0.0233274	HES1, NOTCH1, HAND2
421	GO:0010613	positive regulation of cardiac muscle hy...	21	3	13.0435	0.00148	0.0233274	IGF1, PDE5A, HAND2
422	GO:0014742	positive regulation of muscle hypertroph...	21	3	13.0435	0.00148	0.0233274	IGF1, PDE5A, HAND2
423	GO:0045616	regulation of keratinocyte differentiati...	21	3	13.0435	0.00148	0.0233274	ZFP36L1, FOXC1, NOTCH1
424	GO:0060251	regulation of glial cell proliferation	21	3	13.0435	0.00148	0.0233274	HES1, NOTCH1, PTN
426	GO:0018212	peptidyl-tyrosine modification	246	9	3.33333	0.00154	0.0241312	AXL, EPHB4, FGFR3, FGFR2, HES1, IGF1, PDGFRA, RELN, PKDCC
427	GO:0048660	regulation of smooth muscle cell prolife...	77	5	5.95238	0.00154	0.0241312	FGFR2, IGF1, IGFBP5, NOTCH3, CALCRL
428	GO:0070372	regulation of ERK1 and ERK2 cascade	155	7	4.11765	0.00158	0.024614	FGFR3, FGFR2, NOTCH1, NOTCH2, PDGFRA, HAND2, SPRY2
429	GO:0030574	collagen catabolic process	46	4	8	0.00158	0.024614	COL4A1, COL4A2, COL15A1, MRC2
430	GO:0007160	cell-matrix adhesion	156	7	4.09357	0.00163	0.0253193	CDK6, COL16A1, ITGB5, NID1, TRIP6, ADAMTS9, AJUBA
431	GO:0048593	camera-type eye morphogenesis	78	5	5.81395	0.00164	0.025401	MEIS1, PTN, DLL1, SOX8, STRA6
432	GO:0043616	keratinocyte proliferation	22	3	12.5	0.0017	0.0262545	ZFP36L1, HAS2, BCL11B
433	GO:0045814	negative regulation of gene expression, ...	116	6	4.72441	0.00172	0.026487	HIST1H2AI, HIST1H3I, HIST1H3B, HIST1H4L, HIST1H3F, HIST1H2AH
434	GO:0022612	gland morphogenesis	79	5	5.74713	0.00173	0.0265647	FGFR2, IGFBP5, NFIB, NOTCH1, PTN
435	GO:0007292	female gamete generation	80	5	5.68182	0.00183	0.0278607	IGF1, PDE3A, PDE5A, PIWIL2, ASPM
436	GO:0048659	smooth muscle cell proliferation	80	5	5.68182	0.00183	0.0278607	FGFR2, IGF1, IGFBP5, NOTCH3, CALCRL
437	GO:0000280	nuclear division	303	10	3.01205	0.00183	0.0278607	CENPF, FLNA, IGF1, KIF11, MKI67, PDE3A, TOP2A, KIF2C, PIWIL2, ASPM
438	GO:0001756	somitogenesis	48	4	7.54717	0.00185	0.0280061	FOXC1, MEOX2, NOTCH1, DLL1
439	GO:0031016	pancreas development	48	4	7.54717	0.00185	0.0280061	CDK6, HES1, NEUROD1, DLL1
441	GO:0046425	regulation of JAK-STAT cascade	81	5	5.61798	0.00193	0.0288791	FGFR3, HES1, IGF1, NEUROD1, NOTCH1
442	GO:1904892	regulation of STAT cascade	81	5	5.61798	0.00193	0.0288791	FGFR3, HES1, IGF1, NEUROD1, NOTCH1
443	GO:0003338	metanephros morphogenesis	23	3	12	0.00194	0.0288791	HES1, PAX8, SOX8
444	GO:0030857	negative regulation of epithelial cell d...	23	3	12	0.00194	0.0288791	HES1, NOTCH1, DLL1
445	GO:0038084	vascular endothelial growth factor signa...	23	3	12	0.00194	0.0288791	FOXC1, PDGFRA, DLL1
446	GO:0055023	positive regulation of cardiac muscle ti...	23	3	12	0.00194	0.0288791	FGFR2, IGF1, NOTCH1
448	GO:0048661	positive regulation of smooth muscle cel...	49	4	7.40741	0.002	0.0296898	FGFR2, IGF1, NOTCH3, CALCRL
449	GO:0050767	regulation of neurogenesis	592	15	2.31125	0.00207	0.030644	B2M, FLNA, HES1, MEIS1, NEUROD1, NOTCH1, NOTCH3, RELN, PTN, NR2F1, VIM, DLL1, SOX8, BCL11B, ASPM
450	GO:0033993	response to lipid	593	15	2.30769	0.00211	0.0310645	ATP1A2, AXL, ZFP36L1, ZFP36L2, CDK6, CPT1A, FGFR2, GJA1, NOTCH1, PAPPA, PTN, NR2F1, TFPI, FOXP2, FIBIN
451	GO:0017148	negative regulation of translation	209	8	3.49345	0.00211	0.0310645	ZFP36L1, ZFP36L2, IGFBP5, HIST1H3I, HIST1H3B, HIST1H4L, HIST1H3F, AJUBA
452	GO:0044243	multicellular organismal catabolic proce...	50	4	7.27273	0.00215	0.0315667	COL4A1, COL4A2, COL15A1, MRC2
453	GO:0030155	regulation of cell adhesion	419	12	2.6087	0.00217	0.0316867	CDK6, COL16A1, FLNA, HAS2, HES1, IGF1, LAMA4, NID1, NOTCH1, PTN, PDE5A, DLL1
454	GO:0034329	cell junction assembly	164	7	3.88889	0.00217	0.0316867	COL16A1, FLNA, FLNC, GJA1, TRIP6, EPB41L3, AJUBA
455	GO:0010656	negative regulation of muscle cell apopt...	24	3	11.5385	0.0022	0.0319507	IGF1, PAX8, HAND2
456	GO:0014002	astrocyte development	24	3	11.5385	0.0022	0.0319507	CDK6, VIM, DLL1
457	GO:0021549	cerebellum development	84	5	5.43478	0.00227	0.0327896	FOXC1, NEUROD1, PTN, DLL1, FOXP2
458	GO:0034101	erythrocyte homeostasis	84	5	5.43478	0.00227	0.0327896	AXL, B2M, ZFP36L1, CDK6, TAL1
459	GO:0030217	T cell differentiation	123	6	4.44444	0.00231	0.0330997	B2M, ZFP36L1, ZFP36L2, CDK6, DOCK2, BCL11B
460	GO:0048736	appendage development	123	6	4.44444	0.00231	0.0330997	FGFR2, MEOX2, NOTCH1, HAND2, SALL3, PKDCC
461	GO:0060173	limb development	123	6	4.44444	0.00231	0.0330997	FGFR2, MEOX2, NOTCH1, HAND2, SALL3, PKDCC
462	GO:0003208	cardiac ventricle morphogenesis	51	4	7.14286	0.00232	0.0331543	FGFR2, FOXC1, NOTCH1, HAND2
463	GO:0061448	connective tissue development	166	7	3.84615	0.00233	0.0332087	BMP3, FGFR3, NFIB, NOTCH1, HAND2, SOX8, PKDCC
464	GO:0051960	regulation of nervous system development	665	16	2.19479	0.00248	0.0352082	B2M, FLNA, FZD2, HES1, MEIS1, NEUROD1, NOTCH1, NOTCH3, RELN, PTN, NR2F1, VIM, DLL1, SOX8, BCL11B, ASPM
465	GO:0042491	auditory receptor cell differentiation	25	3	11.1111	0.00249	0.0352082	HES1, NOTCH1, DLL1
466	GO:0060415	muscle tissue morphogenesis	52	4	7.01754	0.00249	0.0352082	FGFR2, FOXC1, FZD2, NOTCH1
GO enrihments; iN2 DEGs; MF
GO.ID	Term	Annotated	Significant	Enrichment	Fisher.pvalue	FDR	genes
16	GO:0000982	transcription factor activity, RNA polym...	288	11	3.58306	0.00025	0.0157969	HES1, MEIS1, MEOX2, NEUROD1, NFIA, NFIB, NR2F1, PAX8, HAND2, BCL11B, FOXP2
17	GO:0003700	DNA binding transcription factor activit...	934	22	2.20884	0.00033	0.0196253	ZFP36L1, ZFP36L2, FOXC1, HOXB4, HES1, MEIS1, MEOX2, NEUROD1, NFIA, NFIB, NOTCH1, SIX6, TAL1, NR2F1, PAX8, HAND2, SALL3, BHLHE22, SOX8, BCL11B, SP6, FOXP2
18	GO:0004713	protein tyrosine kinase activity	129	7	5.10949	0.00045	0.025275	AXL, EPHB4, FGFR3, FGFR2, PDGFRA, FGFRL1, PKDCC
19	GO:0001228	transcriptional activator activity, RNA ...	269	10	3.48432	0.0006	0.031341	FOXC1, MEIS1, MEOX2, NEUROD1, NFIA, NFIB, SIX6, PAX8, HAND2, BCL11B
20	GO:0043565	sequence-specific DNA binding	721	18	2.3407	0.00062	0.031341	FOXC1, HOXB4, HES1, MEIS1, MEOX2, NEUROD1, NFIA, NFIB, NOTCH1, TAL1, NR2F1, PAX8, HAND2, KIF2C, SALL3, SOX8, BCL11B, FOXP2
21	GO:0000977	RNA polymerase II regulatory region sequ...	434	13	2.80778	0.00072	0.0340064	FOXC1, MEIS1, MEOX2, NEUROD1, NFIA, NFIB, TAL1, NR2F1, PAX8, HAND2, SOX8, BCL11B, FOXP2
22	GO:0001012	RNA polymerase II regulatory region DNA ...	435	13	2.80172	0.00074	0.0340064	FOXC1, MEIS1, MEOX2, NEUROD1, NFIA, NFIB, TAL1, NR2F1, PAX8, HAND2, SOX8, BCL11B, FOXP2
23	GO:0001077	transcriptional activator activity, RNA ...	187	8	4.0201	0.00087	0.0375514	MEIS1, MEOX2, NEUROD1, NFIA, NFIB, PAX8, HAND2, BCL11B
24	GO:0044212	transcription regulatory region DNA bind...	625	16	2.4024	0.00097	0.0375514	FOXC1, HES1, MEIS1, MEOX2, NEUROD1, NFIA, NFIB, NOTCH1, TAL1, NR2F1, PAX8, HAND2, SALL3, SOX8, BCL11B, FOXP2
25	GO:0000975	regulatory region DNA binding	627	16	2.39521	0.00101	0.0375514	FOXC1, HES1, MEIS1, MEOX2, NEUROD1, NFIA, NFIB, NOTCH1, TAL1, NR2F1, PAX8, HAND2, SALL3, SOX8, BCL11B, FOXP2
26	GO:0017134	fibroblast growth factor binding	19	3	15	0.00101	0.0375514	FGFR3, FGFR2, FGFRL1
27	GO:0001067	regulatory region nucleic acid binding	628	16	2.39163	0.00102	0.0375514	FOXC1, HES1, MEIS1, MEOX2, NEUROD1, NFIA, NFIB, NOTCH1, TAL1, NR2F1, PAX8, HAND2, SALL3, SOX8, BCL11B, FOXP2
28	GO:0044877	macromolecular complex binding	754	18	2.23881	0.00104	0.0375514	CENPF, COL16A1, DOCK2, FLNA, FLNC, IGF1, KIF11, NID1, PDGFRA, COL14A1, VIM, HIST1H3I, HIST1H3B, HIST1H3F, MRC2, NES, AIF1L, AJUBA
30	GO:0032403	protein complex binding	584	15	2.41158	0.00136	0.0474124	CENPF, COL16A1, DOCK2, FLNA, FLNC, IGF1, KIF11, NID1, PDGFRA, COL14A1, VIM, MRC2, NES, AIF1L, AJUBA
4	GO:0004888	transmembrane signaling receptor activit...	412	17	3.87244	1.7e-06	0.000429675	AXL, EDNRA, EPHB4, F3, FGFR3, FGFR2, FZD2, NOTCH1, NPY, PDGFRA, PAX8, MRC2, CALCRL, ADGRL2, FGFRL1, SORCS2, GRIN3A
7	GO:0004714	transmembrane receptor protein tyrosine ...	52	6	10.9091	1.8e-05	0.00259971	AXL, EPHB4, FGFR3, FGFR2, PDGFRA, FGFRL1
8	GO:0005201	extracellular matrix structural constitu...	54	6	10.3448	2.2e-05	0.00278025	COL4A1, COL4A2, COL9A2, COL15A1, LAMA4, COL14A1
5	GO:0046982	protein heterodimerization activity	375	16	4	2.3e-06	0.00046506	AXL, MEIS1, NEUROD1, NOTCH1, TAL1, TOP2A, HIST1H2AI, HIST1H2BM, HIST1H3I, HIST1H3B, HIST1H4L, HIST1H3F, HAND2, SOX8, HIST1H2AH, FOXP2
9	GO:0046983	protein dimerization activity	914	24	2.46407	3e-05	0.00294875	AXL, CENPF, FGFR2, FLNA, HES1, MEIS1, NEUROD1, NOTCH1, PDGFRA, TAL1, TOP2A, HIST1H2AI, HIST1H2BM, HIST1H3I, HIST1H3B, HIST1H4L, HIST1H3F, HAND2, WWTR1, BHLHE22, SOX8, HIST1H2AH, FOXP2, FIBIN
10	GO:0003682	chromatin binding	412	15	3.41686	3.2e-05	0.00294875	CENPF, FOXC1, HIST1H1C, HIST1H1D, HIST1H1B, MEIS1, NEUROD1, NFIA, NOTCH1, TAL1, TOP2A, HIST1H3I, HIST1H3B, HIST1H3F, AJUBA
11	GO:0004871	signal transducer activity	741	21	2.65823	3.4e-05	0.00294875	AXL, EDNRA, EPHB4, F3, FGFR3, FGFR2, FLNA, FZD2, GJA1, NOTCH1, NPY, NOTCH2, PDGFRA, NR2F1, PAX8, MRC2, CALCRL, ADGRL2, FGFRL1, SORCS2, GRIN3A
12	GO:0031490	chromatin DNA binding	86	7	7.6087	3.5e-05	0.00294875	HIST1H1C, HIST1H1D, HIST1H1B, NOTCH1, HIST1H3I, HIST1H3B, HIST1H3F
1	GO:0060089	molecular transducer activity	658	23	3.28103	3.9e-07	0.0002696	AXL, CDK6, EDNRA, EPHB4, F3, FGFR3, FGFR2, FZD2, ITGB5, NOTCH1, NPY, NOTCH2, NOTCH3, PDGFRA, NR2F1, PAX8, MRC2, CALCRL, ADGRL2, FGFRL1, SORCS2, STRA6, GRIN3A
13	GO:0000981	RNA polymerase II transcription factor a...	530	17	3.00885	4.6e-05	0.00357738	FOXC1, HES1, MEIS1, MEOX2, NEUROD1, NFIA, NFIB, SIX6, TAL1, NR2F1, PAX8, HAND2, BHLHE22, SOX8, BCL11B, SP6, FOXP2
6	GO:0099600	transmembrane receptor activity	445	17	3.5865	4.8e-06	0.0008088	AXL, EDNRA, EPHB4, F3, FGFR3, FGFR2, FZD2, NOTCH1, NPY, PDGFRA, PAX8, MRC2, CALCRL, ADGRL2, FGFRL1, SORCS2, GRIN3A
2	GO:0004872	receptor activity	618	22	3.33839	5.4e-07	0.0002696	AXL, EDNRA, EPHB4, F3, FGFR3, FGFR2, FZD2, ITGB5, NOTCH1, NPY, NOTCH2, NOTCH3, PDGFRA, NR2F1, PAX8, MRC2, CALCRL, ADGRL2, FGFRL1, SORCS2, STRA6, GRIN3A
14	GO:0019199	transmembrane receptor protein kinase ac...	66	6	8.57143	7e-05	0.0048528	AXL, EPHB4, FGFR3, FGFR2, PDGFRA, FGFRL1
15	GO:0019838	growth factor binding	96	7	6.86275	7.2e-05	0.0048528	COL4A1, FGFR3, FGFR2, IGFBP5, PDGFRA, PTN, FGFRL1
3	GO:0038023	signaling receptor activity	483	19	3.68932	8e-07	0.0002696	AXL, EDNRA, EPHB4, F3, FGFR3, FGFR2, FZD2, NOTCH1, NPY, NOTCH2, PDGFRA, NR2F1, PAX8, MRC2, CALCRL, ADGRL2, FGFRL1, SORCS2, GRIN3A
GO enrihments; iN2 DEGs; CC
GO.ID	Term	Annotated	Significant	Enrichment	Fisher.pvalue	FDR	genes
17	GO:0044420	extracellular matrix component	103	7	6.14035	0.00014	0.00699	COL4A1, COL4A2, COL15A1, LAMA4, NID1, PTN, COL14A1
18	GO:0005604	basement membrane	79	6	6.89655	0.00023	0.010485	COL4A1, COL4A2, COL15A1, LAMA4, NID1, PTN
19	GO:0000788	nuclear nucleosome	28	4	12.9032	0.00024	0.010485	HIST1H3I, HIST1H3B, HIST1H4L, HIST1H3F
20	GO:0009986	cell surface	435	14	2.91667	0.00032	0.0124267	AXL, B2M, F3, FGFR3, FGFR2, HLA-B, ITGB5, NOTCH1, NOTCH2, PDGFRA, PLAT, PTN, TFPI, ADAMTS9
21	GO:0031226	intrinsic component of plasma membrane	961	23	2.16981	0.00032	0.0124267	ATP1A2, AXL, CD52, EDNRA, EPHB4, F3, FAT1, FGFR3, FGFR2, GJA1, HAS2, ITGB5, NOTCH2, PDGFRA, SLC2A3, TRIP6, MRC2, CALCRL, DLL1, PCDHA7, STRA6, BOC, GRIN3A
22	GO:0000785	chromatin	438	14	2.89855	0.00034	0.0125084	CENPF, FOXC1, HIST1H1C, HIST1H1D, HIST1H1B, TAL1, HIST1H2AI, HIST1H2BM, HIST1H3I, HIST1H3B, HIST1H4L, HIST1H3F, HAND2, HIST1H2AH
23	GO:0005887	integral component of plasma membrane	919	22	2.16963	0.00044	0.015378	ATP1A2, AXL, CD52, EDNRA, EPHB4, FAT1, FGFR3, FGFR2, GJA1, HAS2, ITGB5, NOTCH2, PDGFRA, SLC2A3, TRIP6, MRC2, CALCRL, DLL1, PCDHA7, STRA6, BOC, GRIN3A
24	GO:0005911	cell-cell junction	307	11	3.24484	0.00059	0.0196386	ATP1A2, CNN2, FAT1, FLNA, GJA1, EPB41L3, FGFRL1, GJD2, AHNAK, AJUBA, CCDC85C
26	GO:0044427	chromosomal part	745	18	2.18978	0.00138	0.0438464	CENPF, FOXC1, FLNA, HIST1H1C, HIST1H1D, HIST1H1B, MKI67, TAL1, HIST1H2AI, HIST1H2BM, HIST1H3I, HIST1H3B, HIST1H4L, HIST1H3F, HAND2, KIF2C, PIWIL2, HIST1H2AH
4	GO:0031012	extracellular matrix	382	17	4.038	1e-06	0.000233	COL4A1, COL4A2, COL9A2, COL15A1, COL16A1, F3, FGFR2, FLNA, LAMA4, NID1, RELN, PTN, COL14A1, VIM, HIST1H4L, NES, ADAMTS9
11	GO:0032993	protein-DNA complex	160	10	5.68182	1.1e-05	0.000854333	HIST1H1C, HIST1H1D, HIST1H1B, HIST1H2AI, HIST1H2BM, HIST1H3I, HIST1H3B, HIST1H4L, HIST1H3F, HIST1H2AH
2	GO:0000786	nucleosome	78	10	11.6279	1.3e-08	9.087e-06	HIST1H1C, HIST1H1D, HIST1H1B, HIST1H2AI, HIST1H2BM, HIST1H3I, HIST1H3B, HIST1H4L, HIST1H3F, HIST1H2AH
3	GO:0044815	DNA packaging complex	85	10	10.6383	3e-08	1.0485e-05	HIST1H1C, HIST1H1D, HIST1H1B, HIST1H2AI, HIST1H2BM, HIST1H3I, HIST1H3B, HIST1H4L, HIST1H3F, HIST1H2AH
12	GO:0005581	collagen trimer	58	6	9.375	4.1e-05	0.0028659	COL4A1, COL4A2, COL9A2, COL15A1, COL16A1, COL14A1
6	GO:0005912	adherens junction	441	17	3.49794	7e-06	0.000812587	B2M, CNN2, FAT1, FGFR3, FLNA, FLNC, FZD2, GJA1, ITGB5, NOTCH1, TRIP6, VIM, MRC2, DLL1, AHNAK, AIF1L, AJUBA
14	GO:0005578	proteinaceous extracellular matrix	241	11	4.13534	7.2e-05	0.00457527	COL4A1, COL4A2, COL9A2, COL15A1, COL16A1, LAMA4, NID1, RELN, PTN, COL14A1, ADAMTS9
7	GO:0005925	focal adhesion	353	15	3.85604	7.9e-06	0.000812587	B2M, CNN2, FAT1, FGFR3, FLNA, FLNC, FZD2, GJA1, ITGB5, TRIP6, VIM, MRC2, AHNAK, AIF1L, AJUBA
15	GO:0030054	cell junction	997	25	2.27273	8.1e-05	0.00471825	ATP1A2, B2M, CNN2, FAT1, FGFR3, FLNA, FLNC, FZD2, GJA1, ITGB5, NFIA, NOTCH1, PDGFRA, TRIP6, VIM, MRC2, EPB41L3, DLL1, FGFRL1, GJD2, AHNAK, AIF1L, AJUBA, GRIN3A, CCDC85C
8	GO:0005924	cell-substrate adherens junction	354	15	3.84615	8.2e-06	0.000812587	B2M, CNN2, FAT1, FGFR3, FLNA, FLNC, FZD2, GJA1, ITGB5, TRIP6, VIM, MRC2, AHNAK, AIF1L, AJUBA
9	GO:0030055	cell-substrate junction	356	15	3.81679	8.8e-06	0.000812587	B2M, CNN2, FAT1, FGFR3, FLNA, FLNC, FZD2, GJA1, ITGB5, TRIP6, VIM, MRC2, AHNAK, AIF1L, AJUBA
10	GO:0070161	anchoring junction	451	17	3.42052	9.3e-06	0.000812587	B2M, CNN2, FAT1, FGFR3, FLNA, FLNC, FZD2, GJA1, ITGB5, NOTCH1, TRIP6, VIM, MRC2, DLL1, AHNAK, AIF1L, AJUBA
16	GO:0000790	nuclear chromatin	293	12	3.71517	9.5e-05	0.00510808	FOXC1, HIST1H1C, HIST1H1D, HIST1H1B, TAL1, HIST1H2AI, HIST1H3I, HIST1H3B, HIST1H4L, HIST1H3F, HAND2, HIST1H2AH

### Sheet: ID Genes
ID Genes derived from OMIM, recurrently found differentially expressed
HLA-B
NEUROD1
B2M
VIM
SPRY2
TAC3
PRICKLE1
AXL
COL4A1
NOTCH2
EPHB4
NOTCH3
FKBP10
CTNNA1
HSPG2
CCDC8
ALK
RHOBTB2
ADCY1
NRXN1
TP53
NEDD4L
ATP8A2
MYT1L
MAN2B1
GABRB2
PACS2
PLS3
NEFL
SERPINH1
SEMA3E
IGF2
CIB1
TMEM98
ATP2B3
CACNA1E
SMO
DOCK6
NTRK1
SRGAP1
COL5A1
SCN2A
FGF9
ZFHX4
ANK3
TPM2
INPPL1
LAMB2
HCN1
FZD6
SLC6A17
CRTAP
ANXA5
PDE4D
EMP2
MCCC2
BCAM
MCM6
SLC30A10
ADAM22
SPARC
RNF213
MYO5A
PPP1R17
NFKB2
CHRDL1
SERPINB6
GABBR2
ETFB
RIMS1
GSN
SLC9A6
LOXL1
VCAN
MSN
FSIP2
TMEM38B
SELENBP1
PLOD1
CHST11
PGM1
ANK2
MAPT
P4HA2
SOBP
PROS1
ARHGEF10
MAGI2
LIPA
PLAG1
FAM126A
ZBTB18
PPP2R2B
SLC1A2
CNTN2
CHST14
ERBB2
SGCD
KANK2
ASPH
TGIF1
TPP1
REST
ADAM9
CACNA1C
HSPB1
BCL11B
GJA1
KIF11
FZD2
NOTCH1
ASPM
COL9A2
STRA6
CDK6
FGFR3
FLNC
FGFR2
COL4A2
LAMA4
FGFRL1
NFIB

### Sheet: DEGS_Fibroblasts
logFC	logCPM	LR	PValue	FDR
CNN1	1.52613	5.63822	64.3701	1.0311e-15	1.41508e-11
SGCG	1.94838	3.17045	59.0286	1.55396e-14	1.06633e-10
SERPINB7	-1.86773	5.17459	57.5701	3.26145e-14	1.492e-10
FAM156B	-7.20461	-0.580498	52.3307	4.68996e-13	1.60913e-09
SFRP1	1.6338	5.556	45.048	1.92262e-11	5.27719e-08
TRIM55	-2.02136	3.40088	44.0439	3.21098e-11	7.34457e-08
NPTX1	3.01156	2.29562	43.4676	4.3104e-11	8.45086e-08
EFEMP1	2.10016	8.9741	40.7898	1.69518e-10	2.90808e-07
AOX1	-1.39603	4.95494	39.422	3.41436e-10	5.20652e-07
S100A4	-1.58368	7.78043	38.439	5.64907e-10	7.75278e-07
NR5A2	2.53136	2.48941	36.0043	1.9688e-09	2.45635e-06
C11orf96	2.05718	2.15008	35.3304	2.7825e-09	3.18226e-06
COL5A3	1.59782	5.24966	32.4809	1.20372e-08	1.20799e-05
SULF2	1.41073	5.82416	32.4353	1.23228e-08	1.20799e-05
POSTN	2.7528	10.6928	30.3437	3.61879e-08	3.31095e-05
CRISPLD2	1.44839	7.19271	28.435	9.68962e-08	8.31127e-05
COL3A1	1.33448	12.4453	28.1388	1.1292e-07	9.11597e-05
PDE4D	1.23127	3.89028	27.3005	1.74166e-07	0.000118818
GATA6	1.63196	2.32185	27.2348	1.80184e-07	0.000118818
ADAM12	1.16923	8.95824	27.2302	1.80614e-07	0.000118818
NEAT1	-1.2928	8.91134	27.2174	1.81811e-07	0.000118818
IL7R	-1.30981	5.59912	26.9624	2.07448e-07	0.00012941
COL15A1	2.23019	5.1645	26.6037	2.49767e-07	0.000149035
RSPO4	-3.46208	0.317468	26.2195	3.04737e-07	0.000174259
ALPL	3.15897	0.169581	25.891	3.61249e-07	0.000198311
SNTB1	1.08565	4.91036	25.7517	3.88282e-07	0.000204953
ENOX1	2.08837	1.46714	25.2244	5.10331e-07	0.000259399
RBP4	3.13593	0.291344	24.9558	5.86611e-07	0.000284248
HR	-2.23053	2.68279	24.9102	6.00642e-07	0.000284248
CHST6	2.07121	1.502	24.7165	6.64137e-07	0.00030382
PTGFRN	1.24842	5.48808	24.6461	6.88832e-07	0.000304952
SEMA3F	-1.33296	2.99527	24.5264	7.33001e-07	0.000308226
MTRNR2L6	-0.920684	6.6564	24.5051	7.41143e-07	0.000308226
NUAK1	0.921429	6.13254	24.4005	7.8248e-07	0.000315846
CPXM2	1.40708	4.29622	24.1631	8.85099e-07	0.00034706
RGPD2	5.20519	0.469762	23.1598	1.49078e-06	0.000561286
KLF9	1.08886	4.46775	23.1311	1.51323e-06	0.000561286
SFRP2	3.20748	3.19935	22.3214	2.30621e-06	0.000832904
MIRLET7BHG	-0.937086	4.25102	22.251	2.39234e-06	0.000841857
DACT1	1.15922	6.21354	22.0993	2.589e-06	0.000888284
TNFAIP2	-1.45839	4.65324	21.8437	2.9579e-06	0.000990103
SYNPO	-1.20349	3.91169	21.5681	3.41491e-06	0.00111586
ADAMTSL4	-1.29542	3.66371	21.3577	3.8108e-06	0.00121627
KIF26B	1.14461	4.89886	21.2044	4.12818e-06	0.00128762
IER3	1.00905	5.81058	21.0361	4.50721e-06	0.0013746
DMPK	-0.858533	4.84654	20.827	5.02705e-06	0.00149981
IL17RE	-1.90458	1.78802	20.5379	5.84625e-06	0.00170711
ITGA9	2.09709	0.608824	20.4947	5.97954e-06	0.00170965
ITGA8	1.8089	3.55431	20.4397	6.15383e-06	0.00172358
AHNAK2	-0.970541	7.68469	20.2124	6.93039e-06	0.00190225
ZNF423	2.48321	0.259309	20.0665	7.47937e-06	0.00201268
GAD1	-2.8706	-0.0792372	19.9816	7.81891e-06	0.00206359
MGP	2.36289	0.0545057	19.8456	8.3955e-06	0.00215087
C15orf52	-1.16459	3.42142	19.8303	8.46306e-06	0.00215087
SLC16A4	-1.35732	3.29289	19.6368	9.36456e-06	0.00233671
WNT5A	0.925967	7.19658	19.5584	9.75717e-06	0.0023912
C3orf70	1.97324	1.18237	19.4218	1.04806e-05	0.00252343
DDIT4L	-1.81638	2.27189	19.2271	1.16056e-05	0.00274613
KRT14	1.83481	3.4354	19.1856	1.18606e-05	0.00275889
SEMA3B	-1.32458	2.9601	19.0631	1.26465e-05	0.00279517
MYBPH	-3.52413	0.0470221	19.0329	1.28484e-05	0.00279517
TGFBR1	0.881239	6.98675	18.9861	1.31671e-05	0.00279517
KCNG1	1.31844	3.95504	18.9839	1.31826e-05	0.00279517
SP7	2.97655	1.71828	18.9594	1.33532e-05	0.00279517
COL25A1	2.70965	1.5092	18.9511	1.3411e-05	0.00279517
ZNF536	-1.93889	2.66698	18.9467	1.34422e-05	0.00279517
LXN	2.01253	1.36667	18.892	1.38329e-05	0.00283347
LRRC32	1.12201	4.76309	18.8043	1.44841e-05	0.00292324
ADAM33	-0.997871	5.53613	18.612	1.60213e-05	0.00318661
PAQR5	-1.58485	2.80552	18.572	1.63608e-05	0.00320766
TRIB3	1.44177	6.23154	18.4822	1.71497e-05	0.00331497
OLFM2	1.68408	0.994041	18.4069	1.78407e-05	0.00340063
STK38L	0.750316	5.19693	18.2731	1.91396e-05	0.00359824
SOX11	4.10202	2.95405	17.9932	2.217e-05	0.00411164
LIPG	3.91026	0.0482274	17.9181	2.30612e-05	0.00421988
BACH2	1.95595	0.528608	17.7786	2.48158e-05	0.00446763
H19	3.81888	2.53294	17.7595	2.50661e-05	0.00446763
TACR1	-2.62587	-0.775102	17.6713	2.62553e-05	0.00461959
ECSCR	-2.02037	1.01299	17.6071	2.71571e-05	0.00471778
WNT2	2.75386	3.13229	17.5238	2.83729e-05	0.00486737
ADIRF	-1.25582	4.08927	17.4649	2.92667e-05	0.00495872
TPD52L1	1.55216	2.37685	17.3856	3.05124e-05	0.00510674
NTN1	1.80115	1.52191	17.296	3.19862e-05	0.00528891
GPAM	0.826231	5.86332	17.2036	3.35807e-05	0.00547794
S1PR3	-1.03958	4.2825	17.184	3.39278e-05	0.00547794
SCRG1	3.43139	1.99147	17.1613	3.43354e-05	0.00547929
EPHB2	-1.29216	3.60169	17.0734	3.59623e-05	0.00567295
IGSF10	2.67496	1.87812	16.97	3.7976e-05	0.00592253
FAM198B	1.21946	5.4351	16.9355	3.86709e-05	0.0059372
CCND2	2.2106	1.53069	16.9226	3.89353e-05	0.0059372
RAC2	-0.938488	4.3353	16.745	4.27543e-05	0.00644792
INF2	-0.675198	5.97139	16.6187	4.56973e-05	0.00681685
HIST1H1D	1.09042	6.019	16.5542	4.72782e-05	0.00697684
GSN-AS1	-1.37439	1.87079	16.4676	4.94877e-05	0.0072252
WISP1	1.49748	5.59602	16.4008	5.12635e-05	0.00740569
RCAN1	0.840817	6.90433	16.3205	5.3482e-05	0.00764569
HIST1H3F	0.92267	5.9337	16.2486	5.55494e-05	0.00785939
TOR4A	-1.68379	3.05841	16.2132	5.65974e-05	0.00792595
RAB23	0.649755	6.46252	16.0766	6.08297e-05	0.0084326
ITGA3	-1.40511	7.18224	15.9497	6.50469e-05	0.00892704
BST1	0.912342	4.33602	15.8988	6.682e-05	0.00907958
CTSF	0.895415	4.14041	15.7692	7.15589e-05	0.00962818
PMEPA1	-0.868426	4.70789	15.5649	7.97206e-05	0.0105226
KRT34	1.63723	3.41507	15.5645	7.97397e-05	0.0105226
SFXN3	-0.632861	5.87758	15.3562	8.90261e-05	0.0116361
PTGES	1.4772	4.43611	15.2648	9.34411e-05	0.0120861
MEIS2	-0.626643	5.9136	15.2489	9.42299e-05	0.0120861
PTH1R	1.50287	1.25092	15.1743	9.80263e-05	0.0124566
NFASC	-0.719905	6.50775	15.0399	0.000105264	0.0132537
FNDC1	1.24581	4.72864	14.8531	0.000116218	0.0144998
EFNB2	1.35394	3.89029	14.729	0.000124121	0.0153462
VAMP1	-1.14387	2.3006	14.6433	0.000129892	0.0159164
GPR56	-1.97785	-0.567943	14.5532	0.00013626	0.0164492
IGFBPL1	1.45137	1.9651	14.548	0.000136637	0.0164492
VWA7	-2.02892	-1.61997	14.4943	0.000140587	0.0167776
GALNT1	0.801871	6.96859	14.3802	0.000149364	0.0176713
CNTN1	2.22774	-0.586721	14.2378	0.0001611	0.0188969
SCG2	2.23295	0.0648596	14.211	0.00016341	0.0189615
GNG2	-0.677792	5.92248	14.1995	0.000164414	0.0189615
ALS2CL	-1.59501	1.55615	14.1473	0.000169043	0.019087
DNM3OS	-0.780643	6.00458	14.1446	0.000169279	0.019087
LENG8	-0.728079	5.07577	14.1403	0.000169674	0.019087
DMKN	-2.12372	0.500918	14.1004	0.000173308	0.0193372
PLA2G4A	2.21535	2.28731	13.9681	0.000185936	0.0204234
GPR1	0.812038	4.77383	13.9673	0.000186019	0.0204234
PAPPA	1.15036	6.3554	13.9307	0.00018967	0.020659
SLC1A4	0.805552	6.30415	13.8984	0.000192967	0.0208526
PCSK9	1.89036	1.00745	13.8692	0.000195989	0.0210137
ADAMTS12	1.51891	4.88864	13.7513	0.000208672	0.0222001
RGN	-1.64287	1.37387	13.7086	0.000213471	0.0225359
TRHDE	-2.15198	3.49624	13.6892	0.000215693	0.0225967
RHOJ	1.63994	0.965934	13.587	0.000227759	0.02368
CD163L1	-1.8667	0.127152	13.5425	0.00023322	0.0240655
PTER	0.794569	4.04632	13.5009	0.000238443	0.0242835
SNCG	-2.07418	-0.546543	13.4976	0.000238872	0.0242835
ASNS	1.03719	7.04249	13.4655	0.000242991	0.0245207
LMCD1	0.915424	5.18174	13.377	0.000254731	0.0255177
GOLGA6L5P	-1.82691	-0.184402	13.3239	0.000262046	0.0260603
MYH10	0.823868	6.86012	13.2577	0.000271456	0.026546
HSPA2	1.24417	5.10061	13.252	0.000272295	0.026546
TUBA4A	-1.31123	2.26557	13.2489	0.000272733	0.026546
LNX1	-1.09948	2.86572	13.2214	0.000276767	0.0267489
C14orf132	0.603373	5.88973	13.1114	0.000293499	0.0281677
PLCB1	1.23837	3.37974	13.0809	0.000298318	0.0284313
KCTD15	0.831231	6.13008	13.0401	0.000304894	0.0288577
PLXNA4	1.41248	4.24495	13.02	0.00030818	0.0289689
HIST1H4F	1.22408	4.93284	12.9967	0.000312042	0.0291324
THSD1	-1.11539	3.13242	12.9293	0.000323477	0.0299959
PDXDC2P	-0.781946	3.64009	12.8992	0.000328719	0.0302774
DSP	1.03162	8.65682	12.8403	0.000339239	0.0310381
LINC00578	2.05726	-0.0226547	12.7391	0.000358084	0.0325453
CAV1	-0.838644	9.52678	12.6929	0.000367046	0.0331404
BMP6	1.29262	2.66769	12.6779	0.000369993	0.0331882
LGI2	1.632	0.443363	12.6523	0.000375103	0.033428
UCHL1	0.936207	6.4441	12.6116	0.000383361	0.0339436
PRLR	-2.05611	1.35218	12.4287	0.000422779	0.0371937
DIO2	-1.42049	3.21354	12.396	0.000430256	0.0373302
CES1	1.80538	0.306929	12.3891	0.000431837	0.0373302
BEX1	5.08659	1.02093	12.3863	0.000432491	0.0373302
HIST1H2BH	1.33354	4.94128	12.3491	0.000441196	0.0378436
LAMA2	0.761421	7.20095	12.321	0.000447901	0.0381801
EMILIN2	1.22463	5.58946	12.2717	0.000459874	0.0389587
DNM1	-0.890004	4.06802	12.2547	0.000464095	0.0390751
ATF5	0.921591	4.83958	12.1096	0.00050163	0.0419779
TRNP1	-0.78357	6.19177	12.0647	0.00051385	0.0427399
EIF3CL	4.85296	2.10759	12.0422	0.000520102	0.0428443
GCNT1	-0.670065	5.38065	12.0255	0.000524787	0.0428443
TRIM22	-0.57454	5.87753	12.0243	0.000525107	0.0428443
HIST1H3E	1.11276	3.69627	12.0155	0.000527593	0.0428443
TTN	-0.883133	3.19594	11.9924	0.000534174	0.0430529
SDPR	-2.06158	3.97746	11.9845	0.000536436	0.0430529
ROR2	2.59062	1.81626	11.9634	0.000542561	0.0432914
PAX3	-2.49081	1.84619	11.9393	0.000549627	0.0436017
CPE	1.44688	4.76208	11.8897	0.000564449	0.0445201
RAB7B	-1.13913	3.37216	11.8734	0.000569418	0.0446554
KCND3	1.73935	2.62235	11.8444	0.000578365	0.0450821
CYP24A1	3.15626	-0.92155	11.8271	0.000583748	0.0450821
TGFA	-1.91125	2.70551	11.8148	0.000587606	0.0450821
CD68	-0.825166	6.27973	11.8136	0.000587999	0.0450821
MAPKAPK3	-0.947314	4.85163	11.7924	0.000594715	0.0453437
KIAA1598	-1.08567	2.45381	11.7653	0.000603461	0.0457563
MTHFD2	1.00896	7.73249	11.7448	0.000610148	0.0460092
ID4	0.752632	5.64941	11.7296	0.000615132	0.0461315
BACH1	0.558887	5.90636	11.663	0.000637552	0.0475531
BEX4	1.0012	3.16478	11.6391	0.000645796	0.0479076
ZNF714	-0.90263	3.14104	11.6232	0.000651342	0.0480592
RSRP1	-0.683933	4.49576	11.6039	0.000658125	0.0483
CSPG4	-1.01698	7.40742	11.5554	0.000675514	0.0491133
BRINP1	1.57558	1.28274	11.5531	0.000676363	0.0491133
IL6	1.05568	2.99008	11.5083	0.000692875	0.0500475
RHD	-1.81362	-0.533205	11.4693	0.000707557	0.0507454
MEDAG	1.74929	4.45292	11.4631	0.000709933	0.0507454
GPAT2	1.58709	2.09799	11.3728	0.000745284	0.0529962
ACVRL1	-0.80075	5.24843	11.35	0.000754471	0.053373
PENK	1.89503	4.20541	11.3218	0.000766029	0.0536866
NDUFA4L2	1.10851	2.11642	11.3201	0.000766728	0.0536866
DOK5	1.61666	3.53766	11.2644	0.000790093	0.0549222
DOCK3	-1.61184	0.0928322	11.259	0.000792377	0.0549222
PLXDC2	1.31322	3.258	11.1846	0.000824796	0.0568819
CLCN4	-1.32072	1.32519	11.1605	0.000835579	0.0573375
RASGRP1	1.58979	0.88113	11.1244	0.000852015	0.0580696
S100A3	-1.15104	2.19967	11.1185	0.000854711	0.0580696
FHL2	0.6209	7.05795	11.0802	0.00087255	0.0589895
ANPEP	-0.788312	8.8284	11.0199	0.000901396	0.060641
LOC101928034	-1.78167	0.336716	10.9802	0.000920896	0.0616506
SLC2A8	-1.21423	1.60286	10.9375	0.000942347	0.0627104
TRIM6	-1.0492	3.08369	10.9306	0.000945865	0.0627104
LURAP1L	1.17171	3.97039	10.9037	0.00095973	0.0630751
KLF4	0.823441	4.59875	10.8952	0.000964148	0.0630751
MAFF	0.853135	3.81759	10.8856	0.000969162	0.0630751
ZNF704	1.69148	1.2716	10.8844	0.00096975	0.0630751
RORA	0.925089	4.05073	10.8654	0.000979785	0.0634272
CEBPG	0.718659	5.74048	10.8426	0.000991919	0.0639046
LOC100134868	-1.34707	0.908709	10.8341	0.000996472	0.0639046
BMP2	1.7354	-0.427703	10.8053	0.00101212	0.0646063
ACKR3	1.44733	2.83132	10.7675	0.001033	0.0656337
TOMM34	-0.601793	5.40516	10.7491	0.0010433	0.0659827
PIWIL2	2.46984	0.741451	10.703	0.0010696	0.0673359
LSM11	0.769811	3.32709	10.6767	0.00108491	0.0679879
ADGRL2	1.42698	5.13939	10.6131	0.00112287	0.0700468
IL1RL1	2.28868	-1.38047	10.5937	0.00113476	0.0704678
EPS8L2	-0.874956	3.74997	10.5834	0.00114106	0.0705403
NFIB	1.62548	3.8096	10.572	0.00114812	0.070658
AFAP1	0.658106	7.44582	10.5636	0.00115335	0.070663
SALL4	1.86891	-1.08734	10.5216	0.00117986	0.0718783
TSPAN10	-1.4322	0.913618	10.5157	0.00118366	0.0718783
PTGS2	1.36536	5.75256	10.4619	0.00121861	0.0736233
GYG2	1.70871	1.1744	10.4551	0.00122312	0.0736233
MATN2	-1.10208	5.08991	10.4431	0.00123108	0.0737786
NQO1	-0.639177	8.07751	10.3985	0.0012612	0.075255
SLC38A1	0.963449	7.73899	10.3761	0.00127656	0.0756491
FRMPD4	1.37757	0.728912	10.3728	0.00127882	0.0756491
VCAN	0.777719	10.0531	10.3427	0.00129988	0.0765649
SFRP4	2.60819	0.783714	10.2977	0.00133197	0.0772961
KMT2D	-0.710232	5.08552	10.2861	0.00134038	0.0772961
DES	1.77577	5.32563	10.2858	0.00134058	0.0772961
LACC1	1.01214	3.09317	10.2838	0.00134204	0.0772961
MEG3	-0.534804	6.26832	10.2807	0.00134431	0.0772961
CSRP1	0.810141	8.79429	10.2782	0.00134609	0.0772961
DEPTOR	1.44233	1.84553	10.2571	0.0013616	0.0778609
TRIM14	-0.842885	3.45192	10.2459	0.00136988	0.0780091
STK32B	1.1172	3.02367	10.2311	0.00138091	0.0781368
EDIL3	1.19451	8.16817	10.2277	0.00138351	0.0781368
FUCA1	-0.985077	2.43099	10.2116	0.00139563	0.0784169
ZMAT4	2.32062	0.365383	10.2059	0.00139989	0.0784169
LINC00260	-1.49075	-0.915953	10.1918	0.00141065	0.0786982
SCFD2	-0.569378	5.46675	10.1733	0.00142488	0.0790259
TNFRSF10C	-1.52359	-0.559505	10.1692	0.00142804	0.0790259
PRELP	-1.41753	3.94238	10.1563	0.00143809	0.0792162
SERINC2	-1.13135	3.99081	10.1412	0.00144993	0.0792162
PRICKLE1	1.57827	2.40242	10.1398	0.00145106	0.0792162
PLEKHG4	-0.740091	4.73051	10.1353	0.00145457	0.0792162
KCNE4	1.15346	4.91152	10.1236	0.0014638	0.0792241
THBS2	1.37872	8.7851	10.1205	0.00146626	0.0792241
SNHG5	-1.07113	5.94428	10.0983	0.00148402	0.0796935
LOC221946	-1.55469	0.883145	10.0952	0.00148656	0.0796935
NCOA7	0.916958	3.76489	10.0666	0.0015098	0.0804818
FGFR2	1.35579	3.30834	10.0588	0.0015162	0.0804818
CHSY3	1.12145	3.88697	10.0556	0.00151886	0.0804818
ITGA6	-1.0503	7.23095	10.0332	0.00153746	0.0809186
FAM212B	1.77232	2.63562	10.0315	0.00153889	0.0809186
PI16	1.46514	3.46448	9.99397	0.00157053	0.0819746
GPER1	-1.21187	2.33681	9.99352	0.00157092	0.0819746
AHSA2	-0.694815	3.85911	9.97022	0.00159092	0.082704
CGREF1	1.30489	1.34951	9.95991	0.00159986	0.0828547
OLFML1	-1.08392	2.92241	9.94722	0.00161093	0.0831141
LOC100190986	-0.90737	3.21129	9.89447	0.00165776	0.08521
MTRNR2L1	-0.896753	9.0948	9.82758	0.00171914	0.0880356
FAM43A	1.04438	2.29134	9.79932	0.00174576	0.0890663
CPED1	-0.599874	5.27128	9.78336	0.00176098	0.08951
LOC101927476	-1.49641	-0.215802	9.73189	0.00181098	0.0917119
SMIM13	0.636266	4.27511	9.69656	0.00184613	0.0928542
SYNPO2	1.11045	6.41071	9.69563	0.00184707	0.0928542
A2M	1.68874	4.50482	9.68611	0.00185667	0.092996
SOX4	0.738112	4.94906	9.64449	0.00189921	0.0947808
JAG1	1.03047	4.96684	9.61503	0.00192991	0.0959641
ADAMTSL3	2.16783	-1.21893	9.54674	0.00200305	0.0992415
CSDC2	-1.34061	1.63501	9.53225	0.00201892	0.0993798
TOM1L1	-1.08607	2.8945	9.51985	0.00203261	0.0993798
ANKRD30B	2.70331	-1.00973	9.51801	0.00203465	0.0993798
MARCKSL1	0.949124	4.54548	9.51787	0.00203481	0.0993798
WASH5P	-0.875927	2.4679	9.49754	0.00205748	0.0997678
LINC01000	-0.569725	4.50422	9.49541	0.00205987	0.0997678
NR4A1	0.90594	4.43305	9.48636	0.00207006	0.0997678
WLS	1.09919	4.44303	9.48471	0.00207192	0.0997678
NCAM1	-0.826796	3.58	9.4768	0.00208086	0.0997678
PNMA2	2.06153	0.889914	9.47195	0.00208637	0.0997678
RBM47	-1.22669	0.994539	9.45644	0.00210409	0.100266
MAPK8IP3	-0.577438	4.6395	9.44077	0.00212214	0.100776
COL21A1	1.91687	-0.462472	9.4222	0.00214374	0.101232
PTPRB	-0.967611	4.61181	9.41985	0.0021465	0.101232
ADAMTS15	1.90464	0.272711	9.41122	0.00215662	0.101361
ATF3	1.03983	2.29582	9.38843	0.00218359	0.102278
MYO7B	-1.83514	0.036298	9.36443	0.00221237	0.103242
ARHGAP28	2.14111	2.35954	9.35417	0.00222478	0.103242
LEF1	1.52543	-0.240279	9.35257	0.00222673	0.103242
NCKAP5	1.61978	1.05822	9.30863	0.00228077	0.105391
PLAC9	1.06702	3.4916	9.27414	0.00232411	0.107034
FGFR3	1.59112	2.94882	9.26172	0.00233993	0.107402
LDLRAD4	1.30858	2.3691	9.25233	0.00235196	0.107574
NET1	0.497668	5.95474	9.24658	0.00235935	0.107574
P2RX7	-1.78803	-1.30101	9.21872	0.00239553	0.108809
KCNS1	-1.52536	-0.517911	9.21355	0.0024023	0.108809
NEO1	-0.592043	5.86525	9.18806	0.00243599	0.109972
CCDC152	1.42295	2.23259	9.17956	0.00244733	0.110122
STAT4	1.31762	2.37116	9.16413	0.00246805	0.110691
SYT15	1.27821	5.92962	9.14125	0.0024991	0.111605
PTPN22	-1.20957	0.469597	9.13716	0.00250469	0.111605
ABLIM1	-0.979196	2.32258	9.11103	0.00254073	0.112845
C1S	1.25338	7.27786	9.085	0.00257715	0.113949
SLC7A5	0.908512	7.81017	9.08141	0.00258221	0.113949
NABP1	-0.521472	5.45488	9.06569	0.0026045	0.114565
CST6	-2.29811	-0.534896	9.05545	0.00261914	0.11484
F2RL1	1.76405	0.159074	9.0318	0.00265323	0.115965
HOMER1	0.70022	3.59911	9.01779	0.00267365	0.116486
HIST1H4E	0.573411	6.50343	8.99595	0.00270578	0.117224
RHOB	0.664327	7.62995	8.99468	0.00270766	0.117224
MEX3A	1.25615	1.06162	8.91312	0.00283129	0.12153
GLIPR1	-0.671516	8.45149	8.90272	0.00284746	0.12153
P2RX5	-1.50292	0.225368	8.89705	0.00285632	0.12153
SSPN	0.678434	5.0198	8.88804	0.00287044	0.12153
ADAMTS4	0.675077	4.16795	8.88661	0.0028727	0.12153
CARD9	-1.90229	0.352163	8.88215	0.00287972	0.12153
SEMA4B	-0.89386	2.52368	8.88054	0.00288227	0.12153
ADRA1D	-1.19628	0.938356	8.87408	0.00289249	0.12153
ENAH	0.574882	8.3697	8.87311	0.00289402	0.12153
THSD4	0.7995	4.29624	8.87206	0.00289568	0.12153
RAET1E	-1.57721	-0.401857	8.85058	0.00292996	0.122594
TEAD2	0.597516	4.59701	8.8308	0.00296188	0.123553
ENPEP	1.07062	1.29914	8.81241	0.00299189	0.124426
FGD6	-0.6025	3.97392	8.80161	0.00300965	0.124691
KCNQ1OT1	-0.613918	6.14649	8.79718	0.00301697	0.124691
HOXC8	-0.620463	4.81768	8.78783	0.00303247	0.124691
CAPS	-1.23696	1.26785	8.78655	0.0030346	0.124691
TCEA3	-0.825598	3.71408	8.76689	0.00306747	0.125666
PLCD3	-0.531892	5.03252	8.7603	0.00307858	0.125695
SLC37A1	-2.00445	-0.318336	8.75562	0.0030865	0.125695
LINC-PINT	-0.713189	3.35268	8.74286	0.00310817	0.126203
TSPAN2	1.12101	3.78426	8.71823	0.00315043	0.127541
ABLIM3	-0.926842	4.16642	8.71204	0.00316116	0.127599
MTRNR2L9	-0.842078	2.50915	8.68731	0.00320434	0.128963
ARHGAP23	-0.50795	6.94503	8.67011	0.00323472	0.129805
ITGB3	1.00141	3.21846	8.65931	0.00325395	0.129855
NBEAL2	-0.819003	2.55069	8.65878	0.0032549	0.129855
C1R	1.39549	7.3611	8.63459	0.0032984	0.131209
PSEN2	-1.02485	1.84425	8.62067	0.0033237	0.131834
HES1	1.22734	4.2038	8.60581	0.00335092	0.132204
PCK2	0.716384	6.15688	8.60267	0.00335671	0.132204
TSPAN13	-0.695907	4.9625	8.59983	0.00336194	0.132204
CH25H	-0.816695	5.40372	8.589	0.00338199	0.132588
TNS3	-0.847979	6.81042	8.58415	0.00339102	0.132588
GAS1	0.920557	5.00981	8.54677	0.00346137	0.134954
SLC6A9	0.929862	4.25845	8.53364	0.00348642	0.135546
TDRP	1.76247	-0.03485	8.51139	0.0035293	0.136825
LINC00942	-1.93545	-0.785957	8.50264	0.00354632	0.137098
PPAPDC1A	0.741983	4.04443	8.48529	0.0035803	0.138023
APCDD1	-1.79224	1.43253	8.4727	0.00360515	0.138591
NPIPB5	-0.850166	3.58865	8.46136	0.00362771	0.139069
MALAT1	-0.849078	10.8073	8.42705	0.0036968	0.141323
CAMK2N1	-1.07701	3.30427	8.35341	0.00384965	0.146313
DPYSL4	1.14574	1.75858	8.34795	0.00386123	0.146313
NID2	0.692748	6.69607	8.34479	0.00386794	0.146313
CYP1B1	1.80984	5.95802	8.34383	0.00386999	0.146313
SLC4A5	0.971677	3.57979	8.33789	0.00388267	0.146389
FHL1	0.89152	7.03035	8.33087	0.0038977	0.146554
FADS3	-0.535563	5.91563	8.32564	0.00390893	0.146574
CAPG	-0.56721	6.1738	8.29965	0.00396526	0.148281
IFI27	1.70113	1.87163	8.27324	0.00402337	0.150045
FZD3	1.17436	0.518487	8.2645	0.00404278	0.150361
NOS3	-1.42961	0.207317	8.25577	0.00406228	0.150677
ZNF185	-1.09261	3.44402	8.23454	0.00411005	0.152039
ROS1	1.23264	0.781178	8.19212	0.00420727	0.155217
MYO18A	-0.515167	5.45285	8.16875	0.00426183	0.15657
FAM60A	0.688367	3.59677	8.16609	0.00426809	0.15657
CLDN7	-1.79349	-0.904844	8.15975	0.00428302	0.15657
PSAT1	0.868208	7.97255	8.15698	0.00428958	0.15657
MTRNR2L12	-0.639147	12.162	8.14876	0.00430906	0.156864
FANK1	1.27036	0.542169	8.09203	0.00444604	0.161422
ABCA3	-1.46326	0.365417	8.06201	0.00452031	0.163685
ATP8A1	-1.35081	-0.326981	8.04124	0.00457243	0.164723
STARD4	0.521218	4.62752	8.04102	0.00457298	0.164723
DDIT4	0.692127	6.4161	8.01881	0.0046294	0.166259
ALS2CR11	-1.30245	0.738944	8.01328	0.00464357	0.166259
NEDD1	0.488108	5.57277	8.01001	0.00465196	0.166259
ARHGAP29	-0.742509	5.01613	7.98285	0.00472224	0.168333
BLVRB	-0.610484	4.1868	7.96086	0.00477996	0.169949
IL11	1.50882	4.88668	7.95595	0.00479297	0.169971
PDE3A	1.6049	1.92105	7.94608	0.00481917	0.170459
PCDHB9	1.38313	-0.664324	7.90022	0.00494289	0.174386
KALRN	1.17951	2.39821	7.89343	0.00496147	0.17456
CALD1	0.727526	10.1796	7.88914	0.00497325	0.17456
PHGDH	0.654979	6.90169	7.86486	0.00504048	0.176468
ZBTB20	-0.50638	6.15023	7.84294	0.00510197	0.177544
AFF3	0.918774	4.60745	7.83712	0.00511841	0.177544
PAX9	-1.57093	-1.25235	7.83649	0.0051202	0.177544
PABPC4L	2.15774	1.49969	7.82743	0.00514592	0.177544
ITGAV	0.679836	8.73371	7.82682	0.00514767	0.177544
PSPH	0.744931	4.6334	7.82524	0.00515215	0.177544
PHYHD1	-1.00035	1.71498	7.82187	0.00516178	0.177544
SLC48A1	-0.680911	3.41091	7.81354	0.00518563	0.177589
CXCL14	-1.72953	0.749228	7.80806	0.00520138	0.177589
KRAS	0.482987	5.85344	7.80788	0.00520189	0.177589
XIRP1	1.5293	0.101482	7.78828	0.00525862	0.179063
CRIP2	-0.595483	5.78287	7.78398	0.00527115	0.179063
DOK4	-0.636473	4.87426	7.76873	0.00531584	0.180135
SLC9A3R2	-0.791252	4.21842	7.76413	0.00532939	0.180149
GTPBP2	0.577531	5.70062	7.75096	0.00536841	0.180918
ZNF469	-0.53853	4.2673	7.74756	0.00537851	0.180918
KLHL30	-1.49356	-0.850643	7.72588	0.00544349	0.182529
B4GALNT3	-1.43906	-1.25292	7.72272	0.00545301	0.182529
PARP10	-0.700227	3.48199	7.71547	0.00547497	0.182819
RNF217	0.61162	4.15613	7.709	0.00549461	0.183029
ECM1	-0.520015	7.15071	7.6943	0.00553956	0.18408
C1QTNF3	1.02809	2.72649	7.68349	0.00557284	0.184594
EPS8	0.537622	6.76098	7.68054	0.00558195	0.184594
LINC01116	-0.515263	4.61346	7.66519	0.00562964	0.185724
TRHDE-AS1	-2.02035	0.325782	7.64574	0.00569064	0.187286
C1orf220	-1.35689	-0.950004	7.63761	0.00571635	0.187577
GRB10	0.455304	5.87518	7.63432	0.00572681	0.187577
LOC100294362	-1.37967	-0.451792	7.59304	0.0058594	0.191463
NDRG2	-1.32612	-1.07422	7.58864	0.00587373	0.191475
SPOCK1	0.614794	7.31762	7.56685	0.00594514	0.193098
NUDT10	1.44945	-0.47128	7.56063	0.00596571	0.193098
ZNF702P	-1.33622	0.13954	7.56062	0.00596574	0.193098
KLHL24	0.714632	4.542	7.54672	0.00601193	0.194136
DLSTP1	-1.10657	0.225352	7.52763	0.00607599	0.195744
RHPN2	1.14594	0.996234	7.51498	0.00611878	0.196661
KCNH1	1.29137	3.26724	7.50351	0.00615789	0.19723
GAREM	0.92541	2.07299	7.49979	0.00617062	0.19723
ITPR3	-0.68587	5.46967	7.49376	0.00619132	0.19723
RRAD	-1.48949	-1.5285	7.49298	0.00619398	0.19723
DCN	0.880423	9.32538	7.48449	0.00622326	0.197704
NT5E	-0.615511	8.36297	7.43375	0.00640119	0.202887
SESN2	0.666042	5.64279	7.41638	0.00646327	0.204382
CATSPER1	-1.91068	-1.06059	7.39423	0.00654336	0.206439
GDF15	1.74011	2.1589	7.38491	0.00657732	0.206479
RPSAP9	1.33798	1.16037	7.38296	0.00658448	0.206479
IKBKE	-0.595846	3.73729	7.37758	0.00660419	0.206479
PLK2	-0.938865	6.22376	7.37742	0.0066048	0.206479
PDGFD	1.2452	4.44325	7.36215	0.00666111	0.207766
FLRT1	1.73301	-0.841538	7.35406	0.00669114	0.20823
MT1F	1.26525	0.942949	7.3352	0.00676173	0.209332
TMEM200A	0.800412	5.55467	7.33367	0.00676747	0.209332
RCOR2	-1.06255	1.58219	7.33238	0.00677234	0.209332
WNK3	1.09571	1.25918	7.32037	0.00681775	0.210262
CTH	1.08682	2.78462	7.29608	0.00691054	0.21237
EEF1E1-BLOC1S5	-0.980678	2.89815	7.29439	0.00691704	0.21237
HTRA3	-0.79134	3.19135	7.28386	0.0069577	0.213142
MYO1E	0.506363	6.978	7.27015	0.00701098	0.214296
ANKH	0.774886	5.18137	7.26217	0.00704221	0.214572
PTGDS	-2.34515	-0.420109	7.25417	0.00707366	0.214572
ITGA2	-0.764972	5.42785	7.25213	0.0070817	0.214572
FOXP1	0.534072	6.7785	7.25191	0.00708255	0.214572
PCDHGA3	-1.35751	1.8144	7.23321	0.0071567	0.21621
DNAJB9	0.574166	4.37855	7.22938	0.00717201	0.21621
NPIPB4	-0.865883	2.59861	7.2264	0.00718391	0.21621
SPEF2	-0.887144	1.75519	7.21142	0.00724413	0.217546
NCOR2	-0.504405	5.91618	7.20235	0.00728083	0.21788
CHSY1	0.442242	6.56403	7.19863	0.00729593	0.21788
LOC100133331	-1.0328	1.10201	7.19329	0.00731767	0.21788
STC2	0.804251	7.68408	7.19257	0.0073206	0.21788
SLC13A4	-1.32325	-0.939494	7.18791	0.00733965	0.21788
BRIP1	0.670003	5.20649	7.18372	0.00735682	0.21788
EXPH5	-1.66018	-0.222774	7.18138	0.0073664	0.21788
FAM132B	1.16081	1.34125	7.17627	0.00738741	0.218032
TRPC3	2.11564	-0.217415	7.16426	0.00743702	0.218328
ADAMTS2	0.586809	7.81857	7.16307	0.00744196	0.218328
CDKL1	-0.752024	2.57643	7.1623	0.00744517	0.218328
SCHIP1	0.813122	3.1154	7.15581	0.00747214	0.218652
GPC1	-0.555513	8.17531	7.13802	0.00754664	0.220037
FSD1	1.05665	1.23448	7.13595	0.00755535	0.220037
SGCA	-2.18572	0.430531	7.13305	0.00756758	0.220037
HOXC4	-0.742574	2.77572	7.11855	0.00762902	0.221355
KLHL23	1.24166	-0.158636	7.10829	0.00767282	0.221972
DDX20	0.515729	4.85448	7.106	0.00768266	0.221972
HS6ST1	0.450829	5.60203	7.07367	0.00782247	0.225154
TAGLN	0.682124	10.5623	7.07036	0.00783694	0.225154
CDH24	-0.779491	2.7398	7.06921	0.007842	0.225154
COL12A1	0.898099	11.6003	7.05941	0.00788498	0.225916
ADAM28	-2.12015	-1.33888	7.04756	0.00793734	0.226942
LOC101927884	-1.35979	-1.33531	7.03431	0.00799625	0.228151
PDLIM5	0.578423	7.56941	7.01394	0.00808775	0.229897
KCNT2	1.38606	0.0333328	7.01323	0.00809094	0.229897
NUPR1	0.553582	6.08445	6.99956	0.00815298	0.230834
PLOD2	0.575394	8.26601	6.99855	0.00815757	0.230834
SLC9A1	-0.551456	3.78518	6.99405	0.00817812	0.230939
ITGA4	-0.461016	6.5019	6.98258	0.00823067	0.231557
PRDM6	1.28137	-0.536599	6.98192	0.00823374	0.231557
ADM2	0.80097	4.00385	6.97529	0.00826429	0.231941
MARCKS	0.565115	9.14866	6.96224	0.00832476	0.233161
FAM107B	0.772152	3.21587	6.92665	0.00849205	0.236579
VEGFA	0.628152	6.38557	6.9216	0.0085161	0.236579
YPEL4	-1.28994	-0.597423	6.92061	0.00852077	0.236579
ELOVL2	1.66284	0.334111	6.92053	0.00852118	0.236579
BTG3	0.556858	4.0027	6.9161	0.00854229	0.236579
PLAT	0.68372	4.20268	6.91386	0.00855301	0.236579
JMY	0.608064	4.76376	6.91084	0.00856745	0.236579
TNK2	-0.545154	3.88976	6.8815	0.00870924	0.240011
ADORA2B	1.11384	1.06424	6.87535	0.00873926	0.240356
PSG1	-1.5106	-0.76637	6.85866	0.00882129	0.242127
CCDC85A	-0.713808	4.62462	6.84713	0.00887838	0.242988
SLC31A1	0.436038	6.22406	6.84518	0.00888808	0.242988
LINC01583	-1.65455	-0.948411	6.83393	0.00894422	0.24331
SYT14	1.57662	0.385351	6.8333	0.00894739	0.24331
TSC22D3	0.63473	5.01169	6.83217	0.00895305	0.24331
LGALS3	-0.544494	6.35645	6.80538	0.00908835	0.246135
IL6R	-1.22089	2.30997	6.8045	0.00909287	0.246135
COL5A2	0.638688	11.0653	6.79758	0.00912815	0.246604
NPR3	-0.817362	7.28719	6.7913	0.0091603	0.246986
LSM8	0.537123	4.91576	6.74329	0.00941009	0.253224
NPHP3-ACAD11	-0.628912	3.38883	6.72606	0.00950141	0.254802
PDZK1	-1.22096	0.347905	6.72523	0.00950586	0.254802
P2RY6	-1.40117	-0.309195	6.70995	0.00958762	0.256152
IGDCC4	-0.956759	2.25993	6.70771	0.00959968	0.256152
TRPC4	-0.530763	4.84716	6.70538	0.00961222	0.256152
ARHGAP20	1.77346	0.936351	6.663	0.0098435	0.261463
C12orf57	0.432119	5.4436	6.65883	0.00986659	0.261463
PCSK1	1.17869	1.43664	6.65845	0.0098687	0.261463
ARL4C	0.741134	3.69487	6.65435	0.00989139	0.26156
LOXL4	-0.73457	5.53097	6.64959	0.00991785	0.261755
VLDLR	0.909638	4.43845	6.63805	0.00998231	0.26295
FZD1	0.478675	5.9656	6.63251	0.0100134	0.263265
NFIL3	0.57267	4.40918	6.62676	0.0100458	0.26361
PAWR	0.528542	5.55691	6.61402	0.0101179	0.264495
TNC	0.980782	10.471	6.614	0.010118	0.264495
PCDHB6	1.43547	-0.9325	6.59753	0.010212	0.266445
INHBE	1.36952	1.3157	6.58826	0.0102653	0.267327
LIMCH1	0.733022	5.33299	6.56623	0.0103932	0.270145
ECM2	0.878352	3.30047	6.54619	0.0105109	0.272257
COL5A1	0.607494	11.3957	6.54564	0.0105142	0.272257
P2RX6	-1.58948	-0.450888	6.53293	0.0105895	0.273693
SLC3A2	0.571728	7.34631	6.52359	0.0106453	0.274616
AP1AR	0.597522	4.11546	6.51316	0.0107079	0.275713
TCEAL7	1.14301	1.84437	6.50754	0.0107418	0.275915
GULP1	0.865617	2.75639	6.5052	0.0107559	0.275915
GRPR	1.57046	1.22817	6.50035	0.0107853	0.276152
NKTR	-0.45648	5.6418	6.49248	0.0108332	0.276454
SV2A	0.587511	4.01129	6.49179	0.0108374	0.276454
TIAM1	0.911845	3.70505	6.47543	0.0109376	0.278493
GJA3	-1.74341	0.443068	6.44168	0.0111473	0.283037
SLC25A37	-0.586703	3.50697	6.44009	0.0111573	0.283037
LINC00472	-0.942889	1.89323	6.42413	0.011258	0.284866
DNAH1	-0.62467	3.20859	6.42209	0.0112709	0.284866
ANKRD36	-0.497522	4.23641	6.41499	0.0113161	0.285212
PRRT2	-0.99179	1.09703	6.41012	0.0113472	0.285212
KANK4	1.58988	2.94469	6.40845	0.0113579	0.285212
SLC9A7	-0.546812	6.56128	6.4069	0.0113678	0.285212
SRGAP2D	0.825015	4.19457	6.39444	0.0114478	0.286697
SMYD3	0.55274	4.28586	6.38609	0.0115018	0.287319
CHMP1B	0.485608	6.25716	6.38413	0.0115145	0.287319
MBNL1-AS1	0.703056	3.62276	6.37812	0.0115536	0.28777
ZNF91	-0.499663	3.87887	6.3636	0.0116485	0.289095
MFAP5	0.54865	9.22127	6.36354	0.0116489	0.289095
DOCK2	-0.92974	3.18885	6.35037	0.0117357	0.290382
FAM131B	1.0038	0.911285	6.34925	0.0117431	0.290382
KRT7	0.472619	6.07987	6.3304	0.0118685	0.292957
PAPPA2	0.712803	2.87247	6.32446	0.0119084	0.293215
ADHFE1	-1.21502	-0.101136	6.32247	0.0119218	0.293215
GPC4	0.718151	4.45881	6.30601	0.0120329	0.295421
NAIP	-0.757384	2.79218	6.30067	0.0120692	0.295456
PROCR	-0.640608	3.82727	6.29947	0.0120774	0.295456
C9orf91	0.663781	3.68516	6.29225	0.0121267	0.296134
ARHGEF37	-1.15329	-0.863843	6.28029	0.0122088	0.29718
C1orf198	0.614812	7.41163	6.27693	0.012232	0.29718
PSD3	0.449274	6.63509	6.27656	0.0122345	0.29718
HNMT	1.51968	2.84601	6.25936	0.0123539	0.299549
IGFBP5	1.23427	7.22691	6.24814	0.0124324	0.300921
IKZF2	-0.956726	2.6957	6.23867	0.012499	0.302001
POC1B-GALNT4	-1.79826	1.1924	6.23539	0.0125222	0.302029
HIST1H2AE	0.520058	6.32816	6.22652	0.0125851	0.303014
GPR161	0.627551	4.91518	6.19695	0.0127971	0.307579
GABRE	-0.709737	3.49159	6.17421	0.0129626	0.310991
EDARADD	1.37021	-0.769877	6.16892	0.0130014	0.310991
RIN1	-0.496768	4.33788	6.16815	0.0130071	0.310991
PLIN4	-1.17457	-0.585534	6.16251	0.0130486	0.311442
HAS1	1.82085	1.20912	6.14967	0.0131437	0.313166
NDRG1	0.497958	7.07005	6.14409	0.0131852	0.313611
RAB4B-EGLN2	-2.22719	-1.16356	6.11119	0.0134329	0.31895
KIAA1462	0.886047	7.25004	6.10546	0.0134765	0.319432
ITGA11	0.778102	9.3515	6.1004	0.0135151	0.319795
MYBL2	0.61273	4.74556	6.08279	0.0136505	0.322225
FOSL2	0.516416	7.04938	6.0807	0.0136667	0.322225
TMSB15A	1.08684	0.273688	6.07792	0.0136882	0.322225
LRRN4CL	-1.3251	1.03246	6.05891	0.0138363	0.325152
HOXB3	-0.532674	4.41112	6.05202	0.0138904	0.325866
BCAT1	0.645692	8.94097	6.04757	0.0139255	0.326132
LAYN	-0.482975	6.73655	6.03521	0.0140233	0.327863
PCDHB10	1.0229	0.17311	6.02069	0.0141391	0.33001
FAM212B-AS1	1.54417	-1.01812	6.00515	0.0142642	0.332362
PHTF2	0.423346	6.19978	6.00012	0.0143049	0.332596
MFSD6	-0.753392	2.4114	5.99793	0.0143227	0.332596
FAM71F2	-1.00155	0.569479	5.9945	0.0143506	0.332681
HHIP	3.12579	1.77264	5.98754	0.0144073	0.33301
RUNX1T1	-0.496425	4.42787	5.98256	0.014448	0.33301
TMTC1	1.63828	0.985422	5.98232	0.01445	0.33301
PPAPDC3	1.08883	1.48219	5.98087	0.0144618	0.33301
LOC644285	-1.27947	-0.302899	5.93831	0.0148152	0.340576
GDPD3	-1.09941	-0.461415	5.93106	0.0148763	0.341408
FAM129A	0.730235	6.57014	5.92724	0.0149086	0.341579
PTPRD	4.04337	2.77472	5.91286	0.0150307	0.343569
APBA2	2.19036	1.29239	5.91113	0.0150455	0.343569
COL4A1	0.647822	9.68488	5.90003	0.0151406	0.345167
LAPTM5	-1.33461	-0.272593	5.89516	0.0151826	0.345548
FAM225B	1.39912	1.93499	5.8862	0.01526	0.346736
LRP5	0.679779	4.35647	5.87725	0.0153377	0.346772
ATP13A3	0.521622	7.88776	5.87526	0.0153551	0.346772
SCIN	1.19355	2.20197	5.87463	0.0153606	0.346772
LAMC1	0.542138	9.70952	5.87383	0.0153676	0.346772
CORIN	1.07539	0.387083	5.87092	0.015393	0.346772
APOLD1	0.633701	3.49435	5.86861	0.0154132	0.346772
DUSP2	1.35905	3.28541	5.86295	0.0154628	0.347319
ME3	-0.746667	2.8976	5.85546	0.0155288	0.3477
PNPLA3	-0.984566	1.44807	5.85386	0.0155429	0.3477
CLDN11	0.556188	5.98888	5.8524	0.0155558	0.3477
STARD9	-0.705833	3.57026	5.84012	0.0156647	0.349211
MCHR1	-1.82051	-0.643693	5.83905	0.0156743	0.349211
LOC729218	-0.943171	1.20804	5.81107	0.0159256	0.353982
SNHG3	-0.503087	4.82297	5.80948	0.01594	0.353982
HSD3B7	-0.513455	4.55535	5.79312	0.016089	0.356714
PKD2	0.5016	6.39382	5.78981	0.0161194	0.35681
LUM	0.575809	9.44035	5.78232	0.0161882	0.357187
GPT2	0.596795	4.79903	5.78229	0.0161884	0.357187
ALDH3B1	-0.552324	5.18171	5.77938	0.0162153	0.357205
CYTL1	1.44825	-0.923586	5.76963	0.0163054	0.358615
TRPS1	-0.429284	6.33615	5.75435	0.0164478	0.361168
TNS2	-0.46488	6.25381	5.74513	0.0165344	0.362489
ARL5B	0.493958	4.04964	5.73082	0.0166697	0.364873
STYK1	-1.21428	0.0192676	5.71673	0.016804	0.367126
FLJ22447	1.37575	-1.07537	5.71442	0.0168262	0.367126
DSTN	0.563905	8.11834	5.70297	0.0169362	0.368356
TSHZ1	-0.435382	5.30876	5.70297	0.0169362	0.368356
ABCC3	-0.819933	4.95365	5.69691	0.0169948	0.368465
C16orf45	0.579918	5.32077	5.69522	0.0170112	0.368465
MLKL	-0.665742	3.14053	5.69059	0.0170561	0.368465
USP1	0.415228	6.14048	5.68886	0.017073	0.368465
LINC00707	-1.46814	-0.243899	5.6886	0.0170755	0.368465
CDC42SE2	0.479966	4.49059	5.68535	0.0171072	0.36857
TES	0.659233	5.93995	5.66608	0.0172961	0.372055
SLC25A29	0.765851	2.11278	5.66248	0.0173316	0.372237
SLC25A33	0.57473	3.1434	5.65518	0.0174039	0.372789
LINC01561	1.23772	-0.613459	5.6544	0.0174117	0.372789
JPH2	0.613442	4.34696	5.64932	0.0174622	0.373287
GM2A	-0.422969	5.36226	5.6409	0.0175462	0.374501
SLC25A25	0.473499	4.44737	5.62799	0.0176759	0.375785
HIP1R	-0.578646	3.33442	5.62799	0.0176759	0.375785
LOC440434	-0.863593	1.35066	5.62432	0.0177129	0.375785
ZNF117	-0.63819	2.84475	5.6223	0.0177334	0.375785
RPL23AP64	-1.05218	-0.434037	5.61834	0.0177735	0.375785
ALDH1B1	0.44852	6.43772	5.61792	0.0177777	0.375785
GPCPD1	0.473392	5.58325	5.61592	0.0177981	0.375785
PNMAL1	-1.14209	2.48289	5.60704	0.0178885	0.377114
EPHB6	1.8084	0.516281	5.59919	0.0179688	0.378227
MYO6	-0.500769	4.28778	5.58861	0.0180776	0.379934
DCP2	0.45858	5.09644	5.58428	0.0181224	0.380294
GAS6-AS2	-0.728356	2.87068	5.57984	0.0181684	0.380581
SH3GL1P2	-1.11971	-1.29493	5.57332	0.0182362	0.380581
RPSAP58	2.03653	5.24216	5.57246	0.0182451	0.380581
TNFRSF6B	-1.82128	0.246034	5.57143	0.0182558	0.380581
LINC00265	-0.998597	0.122412	5.56899	0.0182813	0.380581
PLCL2	0.643621	3.26304	5.56696	0.0183025	0.380581
FOXN3	0.479734	6.24208	5.55523	0.0184256	0.382561
ZFC3H1	-0.506423	4.42748	5.5521	0.0184585	0.382666
TNXB	0.861859	3.72996	5.54435	0.0185404	0.383561
PLEKHO1	0.383295	5.88667	5.54273	0.0185576	0.383561
EPB41L5	0.621545	3.06039	5.52994	0.0186937	0.385793
HCST	-1.22667	-1.29688	5.52187	0.0187802	0.386995
ALDH2	0.47086	4.65227	5.51798	0.018822	0.387275
ARHGEF2	0.452585	6.8994	5.50496	0.0189626	0.389585
SOCS1	-1.24681	-0.747424	5.49437	0.0190778	0.391366
PVRL3	-0.518451	6.47917	5.49055	0.0191195	0.391555
SPATA20	-0.383407	5.88275	5.48831	0.0191441	0.391555
MASP1	0.855298	5.33195	5.48171	0.0192164	0.39245
IGJ	-1.64217	0.149555	5.47292	0.0193133	0.393276
PELI2	0.578008	3.47885	5.47284	0.0193142	0.393276
FGL2	1.33383	0.482414	5.46629	0.0193867	0.394168
PTGES3L	1.25203	-1.36956	5.45688	0.0194915	0.395711
FLJ46906	1.17805	0.360271	5.44831	0.0195873	0.397069
EBF3	1.43132	2.2935	5.44429	0.0196324	0.397397
HOXC5	-0.823045	1.33095	5.43116	0.0197805	0.399424
SMG7	-0.573176	3.60687	5.42654	0.019833	0.399424
POMT1	-0.428318	4.74937	5.42299	0.0198733	0.399424
SLC9A3R1	-0.61644	3.33086	5.42123	0.0198934	0.399424
MMP3	-1.33559	7.92163	5.4202	0.0199051	0.399424
CFH	0.591333	4.14562	5.42002	0.0199072	0.399424
FES	-0.604759	3.00019	5.41378	0.0199784	0.400268
ARHGEF28	-1.03103	1.23558	5.40637	0.0200634	0.401386
SMIM5	-1.06596	-0.830859	5.39864	0.0201525	0.402367
KIAA1024	0.775547	2.4579	5.39702	0.0201711	0.402367
NGFR	-2.46916	4.61855	5.3837	0.0203257	0.40475
GPR17	-1.2934	-0.817015	5.38166	0.0203496	0.40475
HAPLN3	0.658973	4.23614	5.37547	0.0204218	0.4056
LIMS1	0.410347	6.76246	5.3669	0.0205225	0.407009
CYGB	1.1451	1.24184	5.35995	0.0206043	0.408043
LOC100505915	-0.696814	2.60757	5.34093	0.0208304	0.4115
LOC729737	-0.933562	0.400633	5.34022	0.0208388	0.4115
ADAM19	0.514222	7.5546	5.33405	0.0209127	0.412366
YARS	0.470834	7.35422	5.32627	0.0210063	0.413055
DUSP1	0.487123	7.57937	5.32613	0.0210079	0.413055
BCYRN1	-0.623377	7.5336	5.32192	0.0210587	0.413345
PARP14	-0.591794	5.31604	5.31643	0.0211253	0.413345
LPXN	-0.709918	5.51242	5.31638	0.0211258	0.413345
LOC102724699	-0.70464	2.70753	5.31495	0.0211431	0.413345
LOC100129917	-0.898164	0.583467	5.29628	0.0213711	0.417207
LPHN2	1.81384	3.67502	5.29304	0.0214108	0.417389
BMPR1B	0.748603	2.8231	5.28795	0.0214734	0.418016
LOC100996437	-1.62517	-1.62567	5.28456	0.0215154	0.418044
KIAA1244	1.13381	-0.294449	5.28291	0.0215358	0.418044
FAM89A	1.0266	0.699143	5.2764	0.0216163	0.419015
CREB5	1.22097	2.0203	5.27007	0.0216951	0.419949
ADAMTSL4-AS1	-0.944268	-0.0128733	5.26435	0.0217666	0.420739
MTMR9LP	-1.00002	1.71583	5.25232	0.0219175	0.42306
PA2G4P4	-1.31775	-1.83426	5.24596	0.0219978	0.423859
FBN2	1.36691	8.73516	5.24415	0.0220206	0.423859
NFIC	-0.358859	6.32221	5.21472	0.0223965	0.430489
RTL1	-0.679216	2.27093	5.21219	0.022429	0.430512
LOC100129046	-1.25284	-0.98097	5.20282	0.0225502	0.431165
RRM2	0.593883	6.29995	5.2027	0.0225519	0.431165
KIAA1549	-0.701901	3.28749	5.20228	0.0225573	0.431165
GLTSCR1	-0.919445	0.13152	5.19147	0.022698	0.433251
SEMA5A	0.49305	6.74693	5.18521	0.0227799	0.434211
KIAA0355	0.39486	5.70684	5.18276	0.0228121	0.43422
DDIAS	0.600517	3.88659	5.17902	0.0228612	0.434552
MEG9	-0.800009	1.53734	5.17629	0.0228971	0.434634
PCDHGB2	0.810439	1.76413	5.15751	0.023146	0.438751
LOC440300	-0.597695	2.87465	5.15506	0.0231787	0.438764
KRTAP1-1	-1.39387	-0.812461	5.13903	0.0233937	0.442225
ROBO4	-1.26102	-1.00201	5.13469	0.0234523	0.442723
GRPEL2	0.445776	5.1841	5.12674	0.0235599	0.444032
KIAA1644	-0.54889	4.00699	5.12371	0.0236011	0.444032
PPP1R14C	1.01618	1.1968	5.12212	0.0236228	0.444032
GALM	-0.601312	3.28731	5.12004	0.0236511	0.444032
PCDHB3	1.56698	-0.664151	5.09698	0.0239676	0.449359
ABCA7	-1.18825	1.04352	5.08604	0.0241192	0.451431
ARHGEF40	-0.386394	6.55641	5.08427	0.0241438	0.451431
TCF7	-0.6021	3.13306	5.07648	0.0242526	0.452847
CNIH3	-0.976895	2.2177	5.07362	0.0242926	0.452978
EMC10	0.381989	6.03344	5.0685	0.0243645	0.453702
CA12	0.594081	6.68133	5.0658	0.0244024	0.453793
FAM171A2	0.852345	0.77978	5.0599	0.0244856	0.454724
KLHL2	0.509449	4.02832	5.04949	0.0246332	0.456846
DOK6	0.920455	2.02299	5.04175	0.0247435	0.45804
NRCAM	1.16197	-0.183896	5.03772	0.0248011	0.45804
PDLIM1	-0.407872	5.60886	5.0368	0.0248143	0.45804
CD248	-0.46994	7.76127	5.03563	0.0248311	0.45804
MTMR9	0.39674	5.51193	5.02708	0.024954	0.459689
ADORA1	-1.10651	0.761808	5.01877	0.0250739	0.46128
SSBP3-AS1	-1.19558	-1.03315	5.00959	0.0252072	0.462511
CDH2	0.786531	8.52106	5.00952	0.0252083	0.462511
AGER	-1.09226	-0.545662	5.00003	0.0253468	0.463439
BCL9L	-0.380269	6.30989	4.99776	0.0253801	0.463439
AIM1	-0.561863	4.81057	4.99697	0.0253918	0.463439
ZNF711	1.48471	1.34691	4.99682	0.0253939	0.463439
IGF2	1.24855	-0.096134	4.98852	0.025516	0.464875
STEAP1B	-0.879614	2.82638	4.98156	0.0256189	0.464875
EIF5A2	0.436318	4.26832	4.98072	0.0256314	0.464875
CCDC126	0.673218	2.2787	4.98038	0.0256363	0.464875
KBTBD2	0.410033	5.59222	4.98	0.0256419	0.464875
MIR503HG	-0.666366	3.36146	4.9712	0.0257727	0.466629
EPG5	-0.384023	6.93825	4.96337	0.0258897	0.46813
MYOM3	-1.40721	0.505968	4.95767	0.0259751	0.468921
SPARC	0.458224	12.5377	4.95414	0.0260283	0.468921
C4orf32	0.630722	3.04938	4.95363	0.026036	0.468921
COL27A1	-0.435825	4.13958	4.94804	0.0261202	0.469821
CRIP1	-0.643648	4.26812	4.94207	0.0262106	0.470281
GPR153	-0.654221	2.89837	4.94183	0.0262143	0.470281
ZBTB10	0.443556	4.47849	4.92573	0.0264596	0.474062
UGDH-AS1	-0.606869	4.79182	4.92165	0.0265222	0.474378
LRP12	0.455572	5.44738	4.92008	0.0265464	0.474378
LOC100132215	-1.06764	-0.929036	4.91322	0.0266518	0.475643
LINC01004	-0.807024	1.68164	4.90474	0.0267831	0.477365
HIST1H4A	0.595617	4.40959	4.89961	0.0268627	0.478163
ARC	1.21618	-0.318031	4.89427	0.026946	0.478258
CAMK4	1.08129	1.70478	4.89165	0.0269869	0.478258
RPGRIP1L	-0.430913	4.66137	4.8911	0.0269955	0.478258
GPR126	-0.522547	3.74341	4.89034	0.0270074	0.478258
SLC4A8	-0.625716	3.13836	4.88169	0.0271431	0.479273
HIF1A	0.448522	9.82014	4.88167	0.0271433	0.479273
IBTK	0.390201	6.93435	4.88001	0.0271695	0.479273
LPCAT2	0.469068	5.20968	4.87469	0.0272533	0.480134
CKB	-0.821363	2.95432	4.86983	0.0273301	0.480811
SCX	-1.57561	-0.644542	4.86783	0.0273618	0.480811
ANP32E	0.381226	5.98591	4.8471	0.0276927	0.486004
LOC100506860	-1.03449	-0.867813	4.84117	0.027788	0.486984
SND1-IT1	-1.09627	-1.01603	4.83917	0.0278203	0.486984
KCNN4	-1.28482	2.07212	4.83659	0.0278619	0.486984
ALDH3A2	-0.416182	4.70968	4.83281	0.0279231	0.486984
RGS7	1.45401	-1.54376	4.83263	0.027926	0.486984
SGPL1	0.390497	5.75951	4.82146	0.0281076	0.489529
FERMT2	0.456945	8.32115	4.81245	0.0282549	0.491471
ZFYVE28	-0.791727	2.36918	4.8094	0.0283049	0.491717
HOXC6	-0.483132	4.07952	4.80133	0.0284377	0.492757
SMG1P1	-0.451204	4.77143	4.79859	0.0284831	0.492757
MYEF2	-1.0347	0.282396	4.7966	0.0285159	0.492757
SHISA2	1.26584	-0.951536	4.79566	0.0285316	0.492757
TLE4	-0.49409	5.57676	4.79489	0.0285443	0.492757
SEMA3A	-1.04125	3.58843	4.78988	0.0286275	0.493572
TIMP4	1.17726	-0.203256	4.78013	0.02879	0.495339
LRP4	-0.568683	4.61086	4.7794	0.0288021	0.495339
STK26	0.908562	2.54488	4.77618	0.028856	0.495644
ARL17A	-0.539684	3.64112	4.75576	0.0292005	0.500797
SYTL3	-0.584345	3.44736	4.75153	0.0292722	0.500797
SRRM2	-0.416127	6.9654	4.74957	0.0293056	0.500797
PTPRU	0.631612	4.32564	4.74923	0.0293114	0.500797
PXN	-0.375718	6.68424	4.74764	0.0293385	0.500797
LRRC37A	-0.790743	1.25187	4.73399	0.0295723	0.503843
ZMIZ2	-0.41298	4.0637	4.73294	0.0295903	0.503843
MEST	2.19224	2.69869	4.72591	0.0297115	0.50528
PCDHGC3	-0.396097	6.32044	4.71885	0.0298337	0.50673
SEC14L2	-0.601101	3.39505	4.71352	0.0299263	0.507674
COL6A1	0.459843	11.3038	4.70121	0.0301413	0.510691
ADAM23	0.595457	2.62812	4.6981	0.030196	0.510986
CDH13	0.867293	6.6354	4.69032	0.030333	0.511947
RNF112	-0.942752	1.7891	4.69002	0.0303383	0.511947
LOC400043	-0.557865	3.25373	4.6872	0.0303881	0.511947
CPT1B	-0.902463	0.463324	4.68342	0.030455	0.511947
CCSAP	0.500792	4.3778	4.68177	0.0304843	0.511947
RTN4RL1	-1.03553	0.832879	4.67991	0.0305174	0.511947
COL6A2	0.451619	11.3345	4.67802	0.030551	0.511947
B3GNT5	1.32891	-0.0378405	4.67782	0.0305545	0.511947
PDZD7	-1.0894	-1.14859	4.67591	0.0305885	0.511947
SORBS1	1.14865	1.12653	4.66368	0.0308072	0.514979
LOC100996251	-1.07282	-1.35461	4.65864	0.0308977	0.515864
RGS4	0.816482	5.29703	4.64632	0.0311202	0.518948
CSRP2	0.569366	5.4218	4.64305	0.0311795	0.519306
LOC100131315	-0.768675	1.19837	4.63864	0.0312599	0.520012
MRAS	0.484169	7.21377	4.62802	0.0314538	0.522149
GALNT6	-0.52326	5.03264	4.62744	0.0314644	0.522149
N4BP2	0.415079	4.50941	4.61954	0.0316098	0.523928
FRRS1	0.776148	1.93699	4.61129	0.031762	0.525817
DLC1	0.457819	8.05938	4.60184	0.0319377	0.528087
PLXNB2	-0.479593	7.76746	4.59667	0.0320341	0.528627
MC4R	-1.73473	-0.147086	4.59596	0.0320473	0.528627
ROR1	0.588988	4.36264	4.58855	0.0321862	0.530281
PARD6G	0.990429	1.43819	4.58133	0.032322	0.531503
MICALL2	-0.599361	2.92381	4.57938	0.0323589	0.531503
LOC101926898	-0.763688	2.453	4.57701	0.0324037	0.531503
SEC61G	0.333969	6.18019	4.5748	0.0324456	0.531503
SMAD7	0.458278	5.91836	4.57255	0.0324882	0.531503
IGFBP6	-0.427871	7.18785	4.56873	0.0325607	0.531503
H2AFZ	0.466834	7.77257	4.56698	0.032594	0.531503
AK4	0.652885	5.88889	4.56597	0.0326132	0.531503
HMCN1	0.723258	7.83937	4.56542	0.0326237	0.531503
TENM3	0.656394	8.58391	4.56416	0.0326477	0.531503
NBEA	-0.638901	2.84562	4.5615	0.0326985	0.531555
HSF4	-0.922411	0.549529	4.55365	0.0328487	0.531555
ITGB7	-1.05933	-0.64476	4.55252	0.0328703	0.531555
C11orf45	-0.897718	-0.0365364	4.55192	0.0328818	0.531555
SVIL	0.783345	3.08596	4.5504	0.0329111	0.531555
C16orf87	0.554808	2.83384	4.54794	0.0329584	0.531555
GLUD1P3	-0.884563	0.27306	4.54524	0.0330103	0.531555
OSMR	0.501554	6.69782	4.54499	0.0330152	0.531555
OTOGL	-0.911554	1.42153	4.5426	0.0330612	0.531555
INTU	0.659329	2.69689	4.54211	0.0330709	0.531555
HIST1H2BN	0.468642	4.72674	4.54179	0.0330769	0.531555
CAPN5	-0.398372	4.57214	4.52956	0.0333141	0.53474
RPSAP52	1.14942	0.259379	4.51703	0.033559	0.538041
PDPN	1.24848	1.51104	4.51174	0.033663	0.53904
ZNF841	-0.441679	3.82698	4.50987	0.0336998	0.53904
B3GALT5	-1.15836	-0.676032	4.50674	0.0337615	0.539398
HIST2H2AA4	0.39427	6.34341	4.50133	0.0338686	0.539703
ASMTL-AS1	-0.927739	0.0181033	4.50003	0.0338943	0.539703
HIST2H2AA3	0.394183	6.34343	4.49981	0.0338986	0.539703
LOC100499484	-0.870191	0.108673	4.49178	0.0340583	0.540699
CTBP1-AS	-0.959975	-0.429688	4.49172	0.0340594	0.540699
PIK3IP1	-0.597431	2.86919	4.49054	0.0340829	0.540699
FAP	0.481724	7.52422	4.48875	0.0341187	0.540699
IGF1	2.17552	0.978981	4.48194	0.0342547	0.542228
HIST1H2BG	0.45721	6.05815	4.4627	0.0346426	0.547607
DDX11L2	-0.844204	1.17197	4.46114	0.0346744	0.547607
AHDC1	-0.455568	3.95312	4.45798	0.0347386	0.547991
INHBA	1.32294	6.62062	4.44744	0.0349536	0.55075
LOC103091866	-0.924687	-0.232788	4.4411	0.0350836	0.552165
LOC100505942	-0.972105	-0.685668	4.43533	0.0352023	0.55285
SYNC	0.404972	7.29727	4.43507	0.0352078	0.55285
SIPA1L3	-0.397463	5.36396	4.43293	0.0352519	0.552911
P4HA1	0.412423	8.75299	4.42704	0.0353737	0.553056
SLC26A6	-0.494929	3.41158	4.42662	0.0353825	0.553056
FNBP1L	0.464908	4.91704	4.42388	0.0354394	0.553056
FZD7	0.365756	6.30963	4.42351	0.0354471	0.553056
MYRIP	-1.74885	-0.139426	4.42276	0.0354626	0.553056
DENND3	-0.74649	2.1774	4.41796	0.0355625	0.553849
SLC22A17	0.456611	3.90031	4.41329	0.03566	0.553849
WWTR1	0.424191	5.46844	4.41286	0.035669	0.553849
RASSF4	-0.891407	1.11612	4.41258	0.0356749	0.553849
PCDHGB5	0.580055	4.99952	4.40808	0.0357691	0.554684
LTBP1	0.774426	8.16211	4.4045	0.0358442	0.55522
ZNF281	0.364668	7.03359	4.39699	0.0360024	0.555678
SLC46A1	-0.710176	2.15951	4.39573	0.036029	0.555678
FAXC	1.38088	-0.615499	4.39487	0.0360472	0.555678
BNC2	0.423551	5.49158	4.39197	0.0361085	0.555678
MGC57346	-0.901976	1.88598	4.3906	0.0361377	0.555678
ARRB1	-0.832633	2.42874	4.38803	0.0361922	0.555678
IGF2BP3	0.652554	4.41404	4.38379	0.0362822	0.555678
ST3GAL1	0.356454	6.64841	4.38117	0.0363381	0.555678
DFNB59	-1.00083	-1.39169	4.37799	0.0364059	0.555678
TAP2	-0.39565	4.68105	4.37782	0.0364096	0.555678
IFNE	-0.991773	-0.577414	4.376	0.0364484	0.555678
LPP	0.441001	8.40795	4.37421	0.0364867	0.555678
DOCK10	-0.490704	6.39843	4.37272	0.0365187	0.555678
DSCC1	0.618026	2.75287	4.3718	0.0365384	0.555678
TRIB2	0.590736	4.83115	4.3716	0.0365426	0.555678
CCDC84	-0.682856	2.03635	4.37093	0.036557	0.555678
G0S2	1.90574	0.28922	4.3707	0.036562	0.555678
OXTR	-0.595112	8.5207	4.36543	0.0366753	0.556783
ITGB2-AS1	-1.12794	0.473563	4.36127	0.036765	0.557281
MID1	0.507892	4.43334	4.3583	0.036829	0.557281
CCDC88B	-1.1768	-1.12358	4.35826	0.0368299	0.557281
LOC100129434	-0.504787	4.51532	4.35508	0.0368987	0.557707
KIAA0930	-0.368243	5.66868	4.35147	0.0369771	0.558113
POPDC3	-0.415847	4.27872	4.35009	0.0370069	0.558113
OPCML	0.913615	2.23821	4.34094	0.0372063	0.560493
C1QL3	1.54327	-0.457143	4.33868	0.0372559	0.560493
ANKRD36B	-0.535616	3.36481	4.3351	0.0373342	0.560493
SNAI2	0.374693	6.52073	4.33401	0.0373582	0.560493
RPS6KA2	0.423889	6.51613	4.33352	0.0373689	0.560493
FYCO1	-0.575912	3.78797	4.33045	0.0374363	0.560891
FGF7	0.759807	7.15911	4.32643	0.0375248	0.561604
KRT15	-1.26741	-1.34986	4.32314	0.0375974	0.562077
EFNA5	1.29514	0.565929	4.31783	0.037715	0.562447
EHD4	-0.397672	5.42961	4.31658	0.0377426	0.562447
POM121	-0.391614	4.82747	4.31647	0.0377451	0.562447
IL1RAP	0.432694	4.46181	4.31204	0.0378436	0.563303
LOC100506123	-0.736415	1.59172	4.30971	0.0378953	0.563462
ARHGAP18	-0.411234	5.36595	4.30626	0.0379723	0.563802
ANO4	-1.42065	1.40149	4.30363	0.038031	0.563802
LUC7L3	-0.389844	5.04623	4.30317	0.0380414	0.563802
LOC100131564	-0.726434	1.81481	4.2991	0.0381326	0.564544
ADAMTS7	0.701393	3.28472	4.28811	0.0383797	0.566678
HSPA13	0.450179	6.92029	4.28574	0.0384333	0.566678
MARS	0.440285	7.58113	4.28437	0.0384644	0.566678
SERPINB1	-0.507912	4.33708	4.28355	0.038483	0.566678
LINC00504	-0.593603	4.69082	4.28353	0.0384833	0.566678
FKBP11	0.403987	4.92148	4.28097	0.0385412	0.566924
STARD8	-0.916316	2.78656	4.27812	0.038606	0.567269
LZTS1	0.450387	4.4318	4.27115	0.0387648	0.567968
FBXO32	-0.401183	5.66738	4.27102	0.0387677	0.567968
RMND5A	0.411178	5.02075	4.27058	0.0387778	0.567968
BCL11B	0.731927	1.81338	4.26814	0.0388334	0.568177
KCNA7	-1.04214	1.31548	4.25537	0.0391263	0.571362
SEZ6L2	0.686636	3.36997	4.25462	0.0391437	0.571362
TTN-AS1	-0.595417	2.67704	4.25322	0.039176	0.571362
PLCB4	-0.70266	4.67425	4.24741	0.0393103	0.572675
TMC7	-0.95064	0.0858991	4.24571	0.0393495	0.572675
SLC12A2	0.365296	5.45545	4.24272	0.0394189	0.572814
SOBP	1.09757	0.668639	4.24171	0.0394425	0.572814
ZNF692	-0.611541	2.36165	4.23932	0.039498	0.573013
DCLK2	-0.572117	4.29436	4.23255	0.0396558	0.574696
TDG	0.396156	4.9602	4.22004	0.0399491	0.578335
MFAP4	0.643014	6.3676	4.21747	0.0400097	0.578474
LPIN3	-0.443926	3.84299	4.21364	0.0401002	0.578474
LINC01133	0.50908	3.3149	4.2102	0.0401815	0.578474
FAM83H	0.851329	1.55544	4.20834	0.0402258	0.578474
TRIM16L	-0.666985	3.36128	4.20832	0.0402261	0.578474
MT1G	1.4551	-0.373199	4.20798	0.0402343	0.578474
C6orf48	0.371021	6.1923	4.20716	0.0402538	0.578474
FAM63B	0.355107	5.09172	4.20535	0.0402966	0.578483
HOMER3	-0.370381	4.91077	4.20045	0.0404134	0.579554
NID1	0.389439	7.63519	4.19592	0.0405214	0.580358
HOXD4	-0.814842	1.00764	4.19455	0.040554	0.580358
RPL39L	0.560069	2.80195	4.19106	0.0406376	0.580948
PGM2L1	0.527253	4.25665	4.18662	0.0407443	0.581629
PLXDC1	-0.986946	-0.902303	4.18555	0.04077	0.581629
NR3C2	-0.970772	0.925205	4.18192	0.0408574	0.582272
TMEM173	-0.402964	5.83902	4.17066	0.0411297	0.585544
UBA7	-0.589907	4.62283	4.16532	0.0412597	0.586345
ZNF767P	-0.578565	2.66422	4.16484	0.0412714	0.586345
CXCL12	-0.895296	8.34403	4.16141	0.0413549	0.586491
HOXA5	0.897296	0.51687	4.1597	0.0413967	0.586491
AP3M2	0.42208	3.82175	4.15916	0.0414099	0.586491
METTL4	0.501791	3.48741	4.14394	0.0417838	0.591177
NR1D2	0.359255	6.52809	4.13982	0.0418855	0.592005
LOC339059	-0.998225	-1.05003	4.134	0.0420298	0.593434
PLXNA2	-0.725757	5.10798	4.12793	0.042181	0.594956
ANKHD1-EIF4EBP3	-0.574066	3.46257	4.12396	0.0422801	0.595738
NTN4	1.60624	4.66744	4.12223	0.0423232	0.595738
LOC101926935	-0.995404	-0.525701	4.11992	0.042381	0.595939
PILRB	-0.940865	0.447349	4.11774	0.0424358	0.5961
FAM13A-AS1	-1.04365	0.0737783	4.10861	0.0426654	0.597215
ADD2	-1.06505	2.91143	4.1081	0.0426783	0.597215
ARAP1	-0.336262	5.69071	4.10584	0.0427353	0.597215
ALG10B	0.462055	3.52854	4.10516	0.0427525	0.597215
PPP2R5A	-0.384877	5.00868	4.1044	0.0427719	0.597215
FBLN1	1.01604	5.72256	4.10422	0.0427763	0.597215
TTLL3	-0.603944	2.53499	4.09987	0.0428866	0.59786
CDCA4	0.437058	4.55752	4.09896	0.0429097	0.59786
SMG1P3	-0.635174	4.87784	4.09607	0.0429829	0.598274
PCDHB7	0.95306	0.256149	4.09274	0.0430678	0.598847
CARS	0.380257	6.50471	4.08742	0.0432036	0.599766
UGCG	0.413343	6.54126	4.08408	0.0432889	0.599766
STRA6	1.22756	-0.0115341	4.0833	0.0433089	0.599766
PRR12	-0.452658	3.44984	4.08224	0.0433361	0.599766
HOXD13	2.09771	-0.775065	4.08161	0.0433523	0.599766
CPQ	0.424582	4.97378	4.07776	0.0434511	0.600527
LOC727896	-0.951994	-1.10699	4.0759	0.0434991	0.600585
GJA9-MYCBP	-1.05725	-0.622626	4.07196	0.0436006	0.601382
PTX3	1.24817	7.19025	4.06752	0.0437153	0.602358
UGGT2	0.387824	5.95289	4.06213	0.0438551	0.602963
LINC00176	-1.00335	-1.21293	4.06165	0.0438677	0.602963
PBX4	-1.01639	-1.05903	4.06075	0.043891	0.602963
HECW1	-1.14309	1.87722	4.05723	0.0439827	0.603619
MZT1	0.483441	4.4925	4.04998	0.0441718	0.605213
ATP6AP2	0.379953	7.12317	4.0494	0.0441871	0.605213
CORO6	-0.747244	1.47351	4.04665	0.0442591	0.605595
ZADH2	-0.357749	5.25317	4.04168	0.0443896	0.606776
BTN3A1	-0.4622	3.85231	4.03374	0.0445991	0.609033
LRRC16A	0.57655	3.87784	4.02688	0.0447808	0.610398
ZGLP1	-0.879615	-0.663897	4.02637	0.0447943	0.610398
LINC00842	1.02161	2.54926	4.02493	0.0448325	0.610398
UNC5B	0.738006	6.8834	4.02141	0.0449262	0.610745
PLCD1	-0.381796	4.0922	4.01938	0.0449801	0.610745
NMNAT2	0.833479	2.59211	4.01813	0.0450135	0.610745
P4HA3	0.54449	4.19749	4.01729	0.045036	0.610745
MANEAL	-0.850707	-0.0588984	4.01413	0.0451204	0.611286
SLC6A17	-0.60995	2.84105	4.01209	0.045175	0.611393
IQSEC2	-0.58049	2.52035	4.01051	0.0452175	0.611393
PLEKHN1	-0.915099	0.159079	4.00574	0.0453457	0.612524
LONP1	0.378689	6.78518	4.00339	0.0454089	0.612711
LINC01347	-0.664332	1.84337	4.00186	0.0454502	0.612711
CMKLR1	1.99941	0.818907	3.99833	0.0455453	0.612711
LRP5L	-0.774394	0.363905	3.99701	0.045581	0.612711
STX12	0.318267	5.97789	3.99695	0.0455828	0.612711
PEG10	0.432604	5.66325	3.98404	0.0459334	0.61588
SMOX	0.588149	3.39896	3.98319	0.0459564	0.61588
FERMT1	0.659559	3.09366	3.98313	0.0459581	0.61588
SLC39A8	0.672665	2.06556	3.9816	0.0459999	0.61588
CCBE1	-0.593731	6.49367	3.98002	0.0460429	0.61588
ENPP4	-0.967233	0.66287	3.97669	0.0461342	0.616501
ACADVL	-0.364343	7.23684	3.96883	0.04635	0.618493
FCRLB	-0.842234	2.01404	3.96702	0.0463998	0.618493
CCNK	-0.479474	3.45304	3.96634	0.0464185	0.618493
MAGED4	0.428999	5.34694	3.96349	0.0464971	0.618655
FAM167B	-1.08558	-0.00887145	3.96237	0.0465283	0.618655
LOC101928841	-0.994259	1.17011	3.961	0.0465659	0.618655
TCIRG1	-0.3636	5.77352	3.95691	0.0466793	0.619562
NTRK3	1.08864	0.132891	3.95319	0.0467826	0.620333
KCTD16	1.28276	-0.0896333	3.94843	0.046915	0.621117
MICAL2	0.582613	8.24929	3.94782	0.0469322	0.621117
MYL9	0.512859	8.83628	3.94357	0.0470508	0.621588
ZNF286B	0.739589	0.977559	3.9433	0.0470584	0.621588
TRIM66	-0.612332	2.26121	3.93785	0.047211	0.622175
RFC4	0.417404	4.06429	3.9367	0.0472433	0.622175
SPG7	-0.34627	5.26333	3.93656	0.0472473	0.622175
MAGED4B	0.426671	5.34571	3.93525	0.0472842	0.622175
XXYLT1	0.377387	4.92696	3.92409	0.0475988	0.624933
ARHGEF6	-0.504443	4.06145	3.92302	0.0476293	0.624933
TDRD7	-0.495252	3.13238	3.92298	0.0476304	0.624933
L3MBTL1	-0.931603	0.116778	3.92058	0.0476983	0.625189
H2AFY2	0.603534	3.06499	3.91712	0.0477967	0.625189
APOL2	-0.416591	4.64368	3.91666	0.0478097	0.625189
HOXD11	1.36647	2.71053	3.91167	0.0479519	0.625189
HES4	0.968547	-1.08062	3.91026	0.0479922	0.625189
SNX25	0.437418	5.12946	3.90972	0.0480077	0.625189
GHRLOS	-0.899415	-0.450775	3.90926	0.0480207	0.625189
KIAA0226L	1.37027	1.00829	3.9089	0.048031	0.625189
MSRA	-0.573746	2.46031	3.90789	0.04806	0.625189
DDTL	-0.84693	-0.357121	3.90526	0.0481352	0.625575
NRIP2	-0.903157	-0.363145	3.90022	0.0482797	0.626859
FOXP2	0.883267	1.54061	3.87705	0.0489506	0.63497
TUSC1	0.4434	3.39224	3.87359	0.0490515	0.635678
FBXO27	-0.824018	-0.0577508	3.87039	0.0491452	0.635848
MYOCD	1.53125	2.7034	3.86997	0.0491573	0.635848
PCDHGA8	-0.75032	2.20378	3.86016	0.0494455	0.638974
MATN3	0.712001	1.53478	3.85645	0.049555	0.639786
NLRP1	-0.398743	4.71007	3.85321	0.0496509	0.640422
GCH1	1.04711	0.771433	3.85143	0.0497036	0.6405
MYHAS	0.943218	0.543186	3.84626	0.049857	0.641873
CXCL6	0.984911	0.0321917	3.84229	0.0499752	0.641948
HSPB8	-0.538325	3.76779	3.84182	0.0499893	0.641948
TGFB1	-0.38905	5.58612	3.83976	0.0500508	0.641948
LINC01061	-0.907454	-0.900848	3.83945	0.05006	0.641948
PSG5	-0.798216	7.60397	3.83822	0.0500966	0.641948
RGS20	-1.0318	0.0404863	3.83662	0.0501444	0.641961
AGPAT5	0.417489	4.43652	3.83127	0.0503047	0.642966
NREP	0.625198	7.91961	3.82866	0.0503833	0.642966
LOC729683	0.75552	0.795162	3.82783	0.050408	0.642966
RGMA	1.24607	1.57391	3.8273	0.0504241	0.642966
INA	0.975324	-0.607684	3.82584	0.0504679	0.642966
IFIT1	-0.552526	3.10825	3.82416	0.0505186	0.642966
TET3	0.640145	2.8985	3.82309	0.0505509	0.642966
INO80B-WBP1	-0.681994	2.26066	3.82084	0.050619	0.643236
MAPK8	0.369173	5.06486	3.81769	0.0507141	0.643329
ULBP3	-0.628767	1.98347	3.81749	0.05072	0.643329
KDM7A	0.442946	4.00601	3.81565	0.0507759	0.643443
KLF5	-0.58721	3.6526	3.81245	0.0508731	0.644001
PKP1	-1.16871	0.466768	3.80997	0.0509484	0.644001
ZNF625-ZNF20	1.82479	-0.115307	3.80956	0.0509607	0.644001
CEP120	0.421874	5.07019	3.80715	0.0510342	0.644075
BMP8A	-0.937241	-0.760552	3.80516	0.051095	0.644075
SLC1A5	0.431793	8.66808	3.80475	0.0511074	0.644075
SQRDL	-0.497166	3.28038	3.79717	0.0513392	0.646403
ESPNL	-0.980011	0.668418	3.79354	0.0514509	0.647215
ITM2C	0.395884	5.85251	3.78761	0.0516334	0.648208
ASB1	0.397909	5.42649	3.78706	0.0516503	0.648208
CUX1	0.317293	5.87903	3.78637	0.0516715	0.648208
MASP2	-0.853354	-0.428183	3.78344	0.0517621	0.648505
ZNF880	-0.591794	3.17496	3.78144	0.0518241	0.648505
FAM65A	-0.363314	4.6702	3.78102	0.0518369	0.648505
EBLN2	-0.79088	0.409796	3.77362	0.052067	0.650183
SMIM3	0.58849	4.23879	3.77182	0.052123	0.650183
LTC4S	-0.908282	-0.848258	3.77112	0.0521446	0.650183
SKIL	0.405126	6.46632	3.76979	0.0521863	0.650183
ITIH4	-0.911873	-0.716331	3.76909	0.0522079	0.650183
KLHL5	0.323623	5.77151	3.76634	0.052294	0.650664
ADNP-AS1	-0.941515	-0.748243	3.76184	0.0524349	0.651432
RFX8	-0.781443	1.78547	3.76134	0.0524506	0.651432
EIF4EBP1	0.406217	6.29384	3.75745	0.0525727	0.652358
NFAT5	-0.387644	5.64498	3.75495	0.0526514	0.652744
TMEM2	0.522298	5.92149	3.75254	0.0527272	0.653051
SSBP4	-0.388773	4.75275	3.75115	0.0527713	0.653051
ATN1	-0.426954	4.46936	3.74376	0.053005	0.655352
STX16	-0.482301	3.71144	3.74024	0.0531167	0.655933
KLHL42	0.368306	5.63386	3.73927	0.0531476	0.655933
RHEBL1	0.944275	-0.249497	3.73471	0.0532928	0.657134
RNF138P1	-0.895966	0.642517	3.72663	0.0535514	0.65973
MAP9	0.375925	3.99892	3.71643	0.0538793	0.663175
MEIS3	0.360636	4.52336	3.71485	0.0539305	0.66321
UBTD2	0.322201	5.23031	3.71137	0.0540431	0.663517
RAI14	0.438346	7.55978	3.71059	0.0540682	0.663517
TBXA2R	-0.81862	1.24178	3.7096	0.0541005	0.663517
NRIP1	0.315224	6.53011	3.70652	0.0542002	0.664146
IFI16	0.448673	6.28446	3.70331	0.0543048	0.664696
TRERF1	-0.441443	4.1418	3.69972	0.0544215	0.664696
SHMT2	0.369453	7.35238	3.69949	0.0544292	0.664696
TMEM63A	-0.489716	3.67679	3.69919	0.0544389	0.664696
MANBA	0.42636	4.90934	3.69766	0.0544889	0.664716
GXYLT2	0.568114	3.49559	3.69252	0.0546569	0.665576
PHACTR1	-0.926349	-0.685503	3.69061	0.0547197	0.665576
HNRNPA0	0.421414	5.89302	3.68986	0.0547442	0.665576
NOSTRIN	-0.960994	-0.578327	3.68857	0.0547866	0.665576
CPT1A	-0.363057	6.0582	3.6881	0.0548019	0.665576
GNB4	0.371603	7.53751	3.68635	0.0548597	0.665689
LINC00342	-0.630733	2.3169	3.68459	0.0549176	0.665803
SSC5D	-0.587736	3.6733	3.68125	0.0550277	0.666549
SH3BP5-AS1	-0.681501	1.63997	3.67812	0.0551309	0.66721
JPX	-0.74272	1.11115	3.67647	0.0551855	0.667282
KIAA0195	-0.354032	4.66273	3.6724	0.0553204	0.668325
CPNE8	-0.942861	1.75438	3.66923	0.0554257	0.669009
LINC00969	-0.861208	-0.453814	3.66483	0.0555723	0.670189
MBOAT2	0.35861	6.38119	3.66222	0.0556594	0.67065
ZNF493	-0.68319	1.50091	3.65391	0.0559378	0.673413
GSN	-0.409095	7.97328	3.65078	0.0560431	0.674022
TLR3	-1.04308	1.08151	3.64948	0.0560867	0.674022
RARG	-0.380423	6.21258	3.63998	0.0564077	0.676758
NEDD9	0.402747	5.44666	3.63982	0.056413	0.676758
SAMD9L	-0.453632	4.51536	3.63774	0.0564835	0.677013
SAMD4A	0.323383	6.47058	3.63277	0.0566525	0.678445
ZSCAN12P1	0.841254	0.426849	3.63128	0.0567032	0.678461
EP400NL	-0.770544	0.127964	3.62779	0.0568224	0.678973
KIAA1731NL	-1.01383	-0.352155	3.62712	0.056845	0.678973
PDDC1	-0.346252	4.85255	3.62369	0.0569625	0.679785
IFFO1	-0.411599	3.90645	3.61974	0.0570977	0.680807
PCDHB13	1.00926	0.479242	3.61687	0.0571963	0.68119
NPR2	-0.362067	4.16465	3.61592	0.0572291	0.68119
RASIP1	2.22556	0.345443	3.60688	0.0575409	0.683971
MRGPRF	-0.413777	4.66174	3.60578	0.057579	0.683971
SYTL2	-0.358593	5.03004	3.60482	0.0576123	0.683971
CISH	-0.938128	-0.484387	3.60133	0.0577333	0.684816
CNN3	0.362375	8.23005	3.59962	0.0577926	0.684928
MFSD7	-0.733792	2.00079	3.59569	0.0579297	0.68596
MYO1F	-0.854244	-0.460993	3.5896	0.0581422	0.687883
CYYR1	0.964892	0.116726	3.58765	0.0582105	0.688097
LRRC37A2	-0.491407	3.18413	3.58395	0.0583401	0.689036
TNK1	-1.15645	-0.504222	3.58006	0.058477	0.690059
HIST1H4K	0.418684	6.6035	3.57674	0.0585939	0.690141
NUDT15	0.362463	4.41562	3.5763	0.0586095	0.690141
KIF13B	-0.665819	2.25523	3.57501	0.0586553	0.690141
TRPV1	-0.748984	0.888523	3.57416	0.0586851	0.690141
KLHDC3	0.303819	5.96253	3.56992	0.058835	0.691312
ABHD4	0.434313	4.79219	3.56756	0.0589187	0.691702
CLDN18	-0.888208	-0.613347	3.56529	0.0589996	0.69206
PCDHGA9	-0.63926	2.22714	3.5601	0.059184	0.693295
TGIF2-C20orf24	3.4915	0.394322	3.55853	0.0592403	0.693295
INE1	-0.82713	-0.214246	3.55422	0.0593942	0.693295
AMIGO2	0.452345	5.86438	3.55185	0.059479	0.693295
MEIS1	-0.459205	4.35096	3.5518	0.0594808	0.693295
SOGA3	0.560302	2.75579	3.55172	0.0594838	0.693295
TUBG2	-0.459036	3.37905	3.55022	0.0595376	0.693295
CRACR2A	-0.632976	2.85451	3.54618	0.0596827	0.693295
TEK	0.594679	3.9589	3.54505	0.0597232	0.693295
SPR	-0.558654	2.57509	3.5436	0.0597755	0.693295
KGFLP1	0.869463	-0.371234	3.54165	0.059846	0.693295
CD40	-0.819426	0.959593	3.54153	0.0598503	0.693295
HECA	0.379422	5.19592	3.53851	0.0599594	0.693295
ATP2B4	-0.40547	8.79391	3.53848	0.0599605	0.693295
LOC101928068	-1.03655	-1.265	3.53837	0.0599645	0.693295
NEFH	0.811382	0.561012	3.53749	0.0599962	0.693295
LOC100506188	0.929474	-0.966223	3.53744	0.0599979	0.693295
MMGT1	0.327661	5.43928	3.53699	0.0600142	0.693295
LOC101927755	-0.992097	-1.2224	3.53556	0.0600662	0.693313
FOXC2	1.03536	0.981672	3.53329	0.0601482	0.693675
TJP2	-0.357634	5.43844	3.53032	0.0602561	0.69376
PTPN23	-0.368426	4.17831	3.52662	0.0603908	0.69376
METTL21A	-0.393033	3.93286	3.52619	0.0604064	0.69376
MTRNR2L8	-0.419058	11.091	3.52607	0.060411	0.69376
ESM1	-1.71692	1.50883	3.52563	0.060427	0.69376
CDH11	0.397044	9.66221	3.52475	0.0604588	0.69376
COQ10B	0.346249	5.06004	3.52225	0.0605502	0.694228
MAP2K6	-0.979583	-0.212606	3.51857	0.0606848	0.694321
TMEM86B	-0.816103	-0.0313318	3.51834	0.060693	0.694321
AGAP5	-0.64687	1.59934	3.51788	0.0607101	0.694321
TMEM106A	-0.538032	2.77144	3.51175	0.060935	0.696245
MFGE8	0.508491	7.68285	3.51053	0.0609798	0.696245
CDC42BPA	0.342458	7.0288	3.5068	0.0611175	0.696778
EFHC1	-0.412303	3.72377	3.50536	0.0611707	0.696778
CDK14	0.414147	5.20364	3.50502	0.0611829	0.696778
HSPA4L	-0.712062	0.697791	3.50242	0.0612792	0.696778
RAPGEF3	-0.79819	0.963576	3.50239	0.0612804	0.696778
CLEC14A	2.17868	3.99084	3.50008	0.061366	0.697174
GPR125	0.402223	4.22982	3.49712	0.0614755	0.697765
TSPAN14	0.389766	4.75488	3.49486	0.0615595	0.697765
PAX8-AS1	-1.74764	3.16662	3.49457	0.0615705	0.697765
BDNF-AS	-0.869407	0.507549	3.493	0.0616287	0.697848
CDK1	0.472753	5.84354	3.48993	0.061743	0.698567
CLEC2A	-1.88932	-0.473687	3.48704	0.0618511	0.698665
LOC101929415	-0.848152	-0.282806	3.48418	0.0619582	0.698665
MET	-0.5721	7.61401	3.48354	0.0619819	0.698665
SETD1B	-0.364543	3.98478	3.48341	0.061987	0.698665
TAPBPL	0.54489	2.72855	3.48167	0.062052	0.698665
LAPTM4B	0.327832	6.33814	3.47906	0.0621502	0.698665
RIMS1	-0.628677	4.70273	3.47818	0.0621829	0.698665
PRORSD1P	-0.8714	-0.829182	3.4778	0.0621975	0.698665
CLDND1	0.345342	4.81556	3.47731	0.0622156	0.698665
NES	-0.796045	4.94412	3.47455	0.0623196	0.698665
GIT1	-0.335182	4.76685	3.47407	0.0623379	0.698665
RTKN	-0.472909	2.92661	3.47341	0.0623627	0.698665
PLIN2	-0.355578	6.06191	3.46459	0.0626962	0.701793
JAZF1	0.417374	4.47064	3.46332	0.0627441	0.701793
SLC7A11	0.64494	6.83781	3.45927	0.0628979	0.70294
AGAP11	-0.881922	0.0190271	3.45483	0.0630671	0.703321
MIRLET7DHG	-0.728997	0.761944	3.45468	0.0630728	0.703321
XG	-0.45499	4.40403	3.45435	0.0630857	0.703321
XIST	-0.40165	6.82529	3.43329	0.0638948	0.711053
ABCA2	-0.410862	4.72509	3.43251	0.0639247	0.711053
FKBPL	0.595512	1.9866	3.43226	0.0639346	0.711053
SPATA18	-0.381359	4.03549	3.42874	0.0640709	0.711991
ADAMTS1	0.672199	7.47689	3.42516	0.0642101	0.71296
BIN3-IT1	-0.958738	-1.10972	3.4192	0.0644424	0.714497
RFC3	0.433253	4.1979	3.41819	0.0644816	0.714497
ITPRIP	0.493607	4.83129	3.41728	0.0645174	0.714497
SSR4	0.309889	6.52583	3.41468	0.064619	0.714497
RAB15	0.432895	3.58356	3.41431	0.0646335	0.714497
PRDX4	0.34728	7.12023	3.41361	0.0646609	0.714497
LRRC8C	0.378786	4.59356	3.40595	0.0649615	0.717209
TET1	0.578166	3.17641	3.4037	0.0650503	0.717209
GPRIN1	0.528185	2.96517	3.40338	0.065063	0.717209
PLXNC1	0.734903	4.17217	3.40128	0.0651459	0.717545
CARHSP1	0.334815	5.53272	3.39567	0.0653678	0.718474
TNFSF13	-0.881073	0.0984528	3.39519	0.0653868	0.718474
TUBB1	-0.816239	-0.152424	3.39518	0.0653872	0.718474
SLC7A6	-0.326299	5.59258	3.38703	0.0657111	0.720091
CRTC1	-0.557061	2.24781	3.38659	0.0657286	0.720091
RPP25	0.643936	2.55852	3.3858	0.0657603	0.720091
LINC01592	1.68419	-1.31891	3.38503	0.0657908	0.720091
PHKG1	-0.969692	-0.868775	3.38489	0.0657968	0.720091
DCLK1	0.886997	1.32678	3.38357	0.0658494	0.720093
NNMT	0.422772	8.38766	3.3821	0.0659081	0.720161
ABI3	-1.45793	-0.757739	3.37594	0.066155	0.721527
CTDSPL2	0.322495	5.3	3.37419	0.066225	0.721527
LOXL3	0.931011	5.37309	3.37409	0.0662291	0.721527
TTC9	0.919301	-0.883129	3.37374	0.0662434	0.721527
TRAK1	-0.301821	5.89854	3.37054	0.0663722	0.721865
NKIRAS2	0.326351	5.03321	3.37035	0.0663796	0.721865
NTF3	0.638758	2.20592	3.36701	0.0665144	0.721954
PLCL1	0.72576	1.24744	3.36633	0.0665419	0.721954
EFS	0.46811	4.33721	3.364	0.0666359	0.721954
HUNK	1.56179	2.639	3.36323	0.0666671	0.721954
LINC00839	0.989499	1.99819	3.36317	0.0666695	0.721954
SLC26A1	-0.725728	0.660138	3.36234	0.0667034	0.721954
BCHE	1.51126	0.276596	3.35948	0.0668193	0.722639
CLEC2B	-0.935247	3.59615	3.35541	0.0669847	0.723558
DUOX1	-0.860169	-0.280064	3.35307	0.0670797	0.723558
CYB5A	-0.43618	3.84658	3.35287	0.067088	0.723558
GLIS3	0.3569	4.18547	3.3522	0.0671152	0.723558
SARS	0.398641	8.11707	3.35043	0.0671874	0.723767
BMS1P6	-0.589111	2.58815	3.34281	0.0674992	0.726556
AKAP12	0.533664	6.10225	3.33777	0.0677063	0.727242
CACNA2D1	0.340356	5.56144	3.3371	0.0677338	0.727242
VDR	0.423434	5.11131	3.33612	0.0677742	0.727242
WNT5B	-0.435343	6.5755	3.33575	0.0677893	0.727242
PTK7	0.433177	8.6574	3.33482	0.0678278	0.727242
ADAMTS10	0.516916	3.25546	3.3328	0.0679113	0.727353
HS3ST3B1	0.427742	6.65266	3.3309	0.0679898	0.727353
SLC43A3	-0.416752	4.897	3.32704	0.0681493	0.727353
MAP3K14	-0.621532	2.29633	3.32627	0.0681812	0.727353
LOC101059948	-0.949984	-0.232206	3.32486	0.0682396	0.727353
LPCAT1	-0.326433	5.46678	3.32426	0.0682646	0.727353
SPDYE8P	-0.823125	0.135753	3.32392	0.0682786	0.727353
TRIM7	-0.679801	1.57461	3.32249	0.0683384	0.727353
F3	-0.555211	6.55718	3.32199	0.068359	0.727353
PODN	0.44977	4.12826	3.32177	0.0683682	0.727353
ELFN2	-1.28347	-0.112941	3.31647	0.0685889	0.72887
IER5L	0.343739	4.59753	3.3158	0.068617	0.72887
PC	0.433493	4.14451	3.31277	0.0687436	0.729113
RAB3D	-0.672959	2.7421	3.31271	0.0687461	0.729113
MMP19	-0.383994	4.69962	3.3097	0.0688721	0.729885
GRINA	-0.332181	6.31481	3.30695	0.0689873	0.73027
ST8SIA2	-0.684414	2.58232	3.30538	0.0690534	0.73027
USP53	0.483649	4.18153	3.30503	0.0690681	0.73027
TRIM17	-0.838274	-0.912158	3.29494	0.0694939	0.732742
SEL1L3	0.453865	6.96435	3.29369	0.0695468	0.732742
CYCS	0.329683	6.70371	3.29247	0.0695983	0.732742
ITPR2	0.356816	5.12049	3.2922	0.0696097	0.732742
GPX1	-0.314256	6.64173	3.29201	0.0696176	0.732742
DCUN1D4	0.347445	5.25677	3.2917	0.0696308	0.732742
GAP43	0.982383	1.66078	3.2902	0.0696946	0.732742
CTGF	0.576753	9.04175	3.28863	0.0697613	0.732742
PPP1R15B	0.276951	6.16346	3.28813	0.0697824	0.732742
LOC90834	-0.827862	-0.396376	3.28623	0.0698633	0.733031
PPT2-EGFL8	-0.765565	0.557921	3.28497	0.069917	0.733034
STARD10	-0.634711	1.88795	3.28327	0.0699892	0.733231
PYCR1	0.320795	6.8951	3.2746	0.07036	0.735701
GOT1	0.397079	5.5023	3.27331	0.0704156	0.735701
LOC220729	-0.552558	2.07825	3.27319	0.0704206	0.735701
MYO5B	-0.867026	-0.957441	3.27275	0.0704395	0.735701
LOC389033	-1.14169	-0.669737	3.26604	0.0707283	0.738156
ACBD4	-0.738413	1.43302	3.26188	0.0709076	0.739465
LAMA1	0.872906	3.36647	3.26033	0.0709749	0.739604
SOCS3	0.330768	5.77665	3.25523	0.0711961	0.741347
C10orf54	-0.439692	5.24259	3.25163	0.0713526	0.742413
TNFRSF14	-0.738962	1.81846	3.24819	0.0715026	0.74341
DCDC2B	-0.8985	-1.00933	3.23902	0.0719037	0.747015
KCNMB4	-0.850357	1.26708	3.23721	0.0719831	0.747018
PHF13	0.383606	4.37269	3.23653	0.0720129	0.747018
SIAH1	0.344607	4.20597	3.23311	0.0721637	0.74761
CRYAB	-0.544051	7.06033	3.23276	0.0721789	0.74761
KCNC4	-0.572273	3.11013	3.2299	0.072305	0.748182
ETV5	0.502651	5.35763	3.22904	0.0723431	0.748182
PPP2R3B	0.518501	2.64373	3.21625	0.0729106	0.752681
FAM20A	1.05079	2.9458	3.21584	0.0729289	0.752681
TPP1	-0.339748	4.60363	3.21513	0.0729602	0.752681
MAP2K1	0.426149	5.56686	3.2143	0.0729975	0.752681
UHRF1	0.392995	6.2211	3.21137	0.0731283	0.753099
ROBO2	-1.30167	0.92314	3.21093	0.0731478	0.753099
DAAM2	0.592598	4.99364	3.2076	0.0732971	0.753581
FAR1	0.337858	6.43175	3.20553	0.0733898	0.753581
HLTF	0.306272	5.85548	3.20547	0.0733924	0.753581
DRP2	-0.976292	1.70096	3.20263	0.0735199	0.753581
NEIL1	-0.838529	-0.282735	3.20152	0.0735699	0.753581
LINC00174	-0.860723	-0.830685	3.20081	0.0736016	0.753581
FGF13	-1.87104	1.43863	3.19918	0.0736751	0.753581
MLF1	0.486815	2.66805	3.19846	0.0737078	0.753581
C2orf74	0.623397	2.63003	3.19816	0.0737212	0.753581
SRF	0.326791	5.50195	3.19582	0.0738269	0.753581
PLXNB3	-0.750853	2.42913	3.19554	0.0738396	0.753581
C8orf31	-0.819168	0.230827	3.19521	0.0738541	0.753581
NT5DC2	0.300763	6.39407	3.19401	0.0739085	0.753581
TSPAN18	0.4986	3.39619	3.18979	0.0740994	0.754967
NASP	0.411269	4.89328	3.18505	0.0743149	0.756601
FDPSP2	-0.936791	-0.965935	3.18312	0.0744024	0.75693
VSNL1	1.61629	-0.367826	3.18006	0.074542	0.757541
SGPP1	0.327792	5.19476	3.17938	0.0745729	0.757541
LMNA	-0.388341	9.87644	3.17554	0.0747486	0.758764
PCNXL2	-0.366931	3.85301	3.17098	0.0749573	0.759906
SRGAP2C	0.326786	4.49236	3.16995	0.0750047	0.759906
ZNF22	0.349071	4.92015	3.16946	0.0750272	0.759906
VPS37D	0.710236	0.556685	3.16684	0.0751477	0.760566
ZSCAN31	0.795141	-0.0917717	3.16532	0.0752178	0.760714
EVL	0.406118	4.03285	3.16362	0.075296	0.760944
CCDC183-AS1	-0.816443	-0.949541	3.1584	0.075537	0.76263
ERCC2	0.368505	5.09637	3.15483	0.0757025	0.76263
GAA	0.433708	4.71679	3.15453	0.0757164	0.76263
SEC31B	-0.630176	1.45536	3.15431	0.0757265	0.76263
RNF128	-0.777886	1.03794	3.15401	0.0757406	0.76263
FAM180A	-0.481889	4.88826	3.14919	0.0759646	0.764227
STAG3L5P-PVRIG2P-PILRB	-0.444671	3.29836	3.1478	0.0760296	0.764227
ADAMTS3	0.880608	0.71563	3.14701	0.0760663	0.764227
SIRT1	0.332647	4.65846	3.14381	0.0762157	0.765168
SLC35D2	-0.448021	3.17907	3.1384	0.076469	0.76715
LOC646214	-0.653727	2.26812	3.13647	0.0765594	0.767496
PKIA	-0.668996	1.66602	3.13493	0.0766316	0.767658
LMO7-AS1	0.804369	1.34177	3.13207	0.0767661	0.768225
DNASE1L1	-0.361911	4.1023	3.13135	0.0768002	0.768225
ABL1	0.323233	6.9912	3.12751	0.076981	0.768568
KLHL28	0.367098	4.42595	3.12731	0.0769905	0.768568
CYP2U1	0.373841	3.96846	3.12706	0.0770024	0.768568
COL4A4	-0.966185	0.273626	3.12017	0.0773287	0.770767
THEMIS2	-0.711016	0.609778	3.12004	0.077335	0.770767
TMBIM1	-0.318297	6.94336	3.11504	0.0775726	0.772574
SPATA13	-0.578879	3.50524	3.1123	0.0777031	0.772961
FAM46C	0.716536	0.916831	3.11155	0.0777389	0.772961
FNDC5	0.877449	0.000609845	3.11023	0.0778021	0.772961
CTHRC1	0.383535	7.66013	3.10936	0.0778435	0.772961
ABCA8	1.02356	2.37636	3.10832	0.0778931	0.772961
SDC2	0.3324	7.47939	3.10661	0.0779751	0.773216
LOC401320	-0.607526	1.43476	3.10419	0.0780912	0.773808
RASL10B	0.952722	-0.511397	3.10258	0.0781681	0.774011
PVRIG2P	-1.41262	-1.00171	3.09952	0.0783153	0.774909
PKN1	-0.349505	6.03044	3.09702	0.0784355	0.77554
GTF2A1	0.288308	5.77681	3.09515	0.0785261	0.775638
BTBD19	-0.653881	1.41813	3.09447	0.0785585	0.775638
FANCI	0.395852	5.37616	3.08998	0.0787756	0.777222
PLEKHM1P	-0.539968	2.51791	3.08871	0.0788372	0.777271
SPTBN5	-0.825202	-0.410925	3.08584	0.0789764	0.777738
ZFYVE16	0.277159	5.82283	3.08374	0.0790786	0.777738
C22orf29	-0.328283	4.76961	3.08366	0.0790824	0.777738
IL17RC	-0.400652	3.97656	3.08307	0.0791113	0.777738
PLBD1	0.755093	-0.114712	3.08149	0.079188	0.777936
RCC2	0.304853	6.86459	3.07806	0.0793549	0.778292
LOC101448202	-0.757958	0.017081	3.0768	0.0794167	0.778292
LOC101928936	-0.797163	0.513658	3.07559	0.0794757	0.778292
SELENBP1	-0.701287	3.06896	3.07505	0.0795023	0.778292
SHC1	-0.330394	8.35954	3.07343	0.0795816	0.778292
DAG1	-0.303069	6.97797	3.07323	0.0795914	0.778292
PYGO1	0.411884	4.08146	3.07254	0.0796249	0.778292
LTB4R	-0.642851	0.998297	3.06982	0.0797581	0.778292
LOC101928137	-0.884723	-0.224593	3.06936	0.0797808	0.778292
LINC00673	0.699248	1.30427	3.06915	0.0797914	0.778292
SCNN1D	-0.80495	-0.0849366	3.06516	0.0799871	0.779647
PRKD1	0.423148	5.44996	3.0574	0.0803702	0.782267
MC1R	-0.544244	2.62679	3.05738	0.0803714	0.782267
TSPAN15	-1.61785	-0.744079	3.05625	0.0804269	0.782267
TLE3	0.367047	4.8423	3.05432	0.0805227	0.782644
NIPA1	0.398756	4.36211	3.05276	0.0806003	0.782844
GPR65	-0.998332	-0.660309	3.05053	0.0807108	0.78316
TEP1	-0.322333	4.98926	3.0498	0.080747	0.78316
EML6	-0.69056	0.958746	3.04725	0.0808741	0.78365
SLITRK1	-1.77863	0.128672	3.04582	0.080945	0.78365
MIS12	0.364382	3.95946	3.04535	0.0809688	0.78365
CTSS	-0.900727	-0.527794	3.04345	0.0810635	0.784014
NFKBIZ	0.3816	4.15862	3.04082	0.0811948	0.784214
TBKBP1	-0.487826	3.06854	3.03929	0.0812717	0.784214
NKX2-6	-1.21634	-1.65662	3.03715	0.0813785	0.784214
ITPR1	0.60935	3.02475	3.03698	0.0813874	0.784214
SLC19A2	0.462712	3.13845	3.03655	0.0814085	0.784214
GCNT4	0.557054	3.08232	3.03599	0.0814367	0.784214
CD3EAP	0.541071	3.54915	3.03392	0.081541	0.784214
CPNE7	-0.524227	2.57626	3.03391	0.0815413	0.784214
ARHGAP22	-0.464471	4.48035	3.0314	0.0816675	0.784574
FKBP14	0.285739	6.23513	3.03089	0.0816931	0.784574
ENDOD1	-0.273677	5.99231	3.02822	0.0818276	0.785067
SMO	0.594144	3.6579	3.0261	0.0819349	0.785067
RIMBP3	-0.815959	0.23832	3.02561	0.0819596	0.785067
SLC17A5	-0.352768	4.74041	3.02421	0.0820303	0.785067
CYP4V2	-0.427803	3.96921	3.0232	0.0820815	0.785067
DHX32	0.31344	4.77348	3.02253	0.0821152	0.785067
PDCD6IPP2	-0.940391	-0.812112	3.02185	0.0821495	0.785067
ETHE1	-0.368054	3.72603	3.01985	0.082251	0.785067
RHBDL1	-0.867501	-1.29749	3.01969	0.0822593	0.785067
CAT	-0.289396	5.81713	3.01591	0.0824512	0.785785
PPFIA3	0.757298	0.293821	3.01565	0.0824645	0.785785
BMS1P5	-0.572793	2.34704	3.01422	0.0825372	0.785785
ACVR2A	0.405627	4.06681	3.0137	0.0825635	0.785785
PCDHGC4	-0.777157	0.190416	3.01125	0.0826884	0.786011
LOC100270804	-0.781635	-0.726123	3.01099	0.0827019	0.786011
SP6	-1.16281	-0.774591	3.00834	0.0828369	0.786308
MGAT5B	-0.869568	-0.549176	3.00813	0.0828477	0.786308
RIMS3	0.833987	-0.0958276	3.00369	0.0830752	0.787695
BVES-AS1	-0.865228	-1.15742	3.00304	0.0831085	0.787695
RHBDF2	-0.542469	2.20279	3.00131	0.0831972	0.78799
NEGR1	0.429924	4.95687	2.99815	0.0833597	0.788763
BAIAP2	-0.393391	4.38613	2.99662	0.0834382	0.788763
EBF2	1.85846	2.40827	2.99591	0.0834751	0.788763
SDCBP2	-1.03834	-0.841451	2.99138	0.0837091	0.788763
PRIM1	0.456346	3.18297	2.98869	0.083848	0.788763
SHISA9	-0.539301	3.9131	2.98822	0.0838724	0.788763
SGMS2	0.393661	5.26	2.98773	0.0838976	0.788763
RSPH9	1.02345	-0.901855	2.98771	0.0838985	0.788763
PARP3	-0.350173	4.87182	2.98744	0.0839126	0.788763
SPECC1L-ADORA2A	-1.26805	0.0812693	2.98669	0.0839516	0.788763
MYCBP2	-0.313163	7.15506	2.98668	0.083952	0.788763
KCNQ3	-0.799133	1.04896	2.98636	0.0839685	0.788763
SIAE	0.354799	4.19058	2.98197	0.0841967	0.790279
ZFP64	0.343179	3.89959	2.98104	0.084245	0.790279
PLEKHA4	-0.572337	3.29856	2.97725	0.0844428	0.7904
REEP2	-0.610281	2.5892	2.97681	0.0844658	0.7904
LOC441666	1.13875	0.434102	2.97514	0.0845526	0.7904
LRP11	-0.325529	6.21001	2.97507	0.0845567	0.7904
SLC25A34	-1.35422	-0.974495	2.97482	0.0845697	0.7904
CLIP2	-0.276536	5.80683	2.97406	0.0846092	0.7904
C18orf32	0.379839	3.76633	2.9725	0.0846909	0.7904
TGFB1I1	0.278183	6.14121	2.97197	0.0847186	0.7904
CDK18	1.22722	-1.78119	2.96897	0.084876	0.79133
CDA	-1.18954	1.39516	2.96015	0.0853399	0.794586
PRSS23	-0.390892	9.08435	2.95895	0.0854033	0.794586
GARS	0.370313	8.60435	2.95737	0.085487	0.794586
TRIP6	-0.280411	6.17294	2.95722	0.0854946	0.794586
UBE2W	0.312151	5.19976	2.95582	0.0855689	0.794586
ANKRD44	0.447342	3.31412	2.95545	0.0855884	0.794586
KIF3C	0.323338	4.35341	2.95466	0.0856304	0.794586
CCZ1B	0.439074	4.80086	2.94947	0.0859057	0.796453
KIRREL3	-0.430784	4.39172	2.94739	0.0860165	0.796453
MSX2	0.943042	0.555701	2.94646	0.0860659	0.796453
TAF13	0.333421	4.27666	2.94482	0.0861535	0.796453
PLXNA3	-0.355411	5.89914	2.94427	0.0861827	0.796453
FHOD1	-0.372719	4.91228	2.94384	0.0862055	0.796453
CAPS2	-0.718135	0.168048	2.94323	0.0862379	0.796453
GPR156	0.978856	0.0576913	2.941	0.0863573	0.796902
NADK2	0.300542	5.17302	2.94015	0.0864027	0.796902
MEX3D	0.322381	4.13183	2.93878	0.0864759	0.797042
IDS	-0.295824	5.67341	2.9346	0.0867001	0.798514
PLS3	0.342789	8.68866	2.93363	0.086752	0.798514
PQLC3	-0.366603	4.37519	2.93045	0.0869235	0.798567
C17orf96	0.64399	1.15972	2.93	0.0869473	0.798567
C10orf32	0.386034	3.87328	2.92937	0.0869816	0.798567
DLGAP4	-0.332152	4.74228	2.92864	0.0870207	0.798567
MME	0.895931	7.82343	2.92812	0.0870487	0.798567
LOC100126784	-0.635824	1.01141	2.92632	0.0871462	0.798909
TRAF5	0.348597	4.10156	2.92527	0.0872024	0.798909
BBC3	0.483435	2.76659	2.92162	0.0874002	0.799338
PCGF3	0.284844	5.50759	2.92115	0.0874256	0.799338
CD82	-0.726041	0.591157	2.92112	0.087427	0.799338
GGA3	-0.333347	4.1086	2.9201	0.0874822	0.799338
PTHLH	1.05629	2.31546	2.91655	0.0876753	0.800378
LOC729603	-0.77961	-0.72872	2.91586	0.0877127	0.800378
ANKRD37	1.04427	1.81736	2.91458	0.0877821	0.800479
THY1	-0.365751	9.42149	2.91122	0.0879655	0.801191
ACTA2	0.684558	9.07663	2.91101	0.0879768	0.801191
TDRD9	2.31975	0.285852	2.90565	0.0882696	0.802623
TCTEX1D4	-0.821358	-0.62052	2.90531	0.0882885	0.802623
MMP16	0.455609	5.55304	2.90492	0.0883095	0.802623
S100PBP	0.314194	4.87763	2.89954	0.088605	0.804775
ARPC4-TTLL3	-0.519423	2.23783	2.89691	0.0887495	0.805554
SPESP1	1.17126	0.667806	2.89447	0.088884	0.805762
LOC100294145	0.395312	3.69586	2.89437	0.0888898	0.805762
KANK1	-0.330022	5.94333	2.89066	0.0890942	0.807082
ZKSCAN2	0.399961	3.21578	2.88668	0.089315	0.808175
SVEP1	0.935691	5.41974	2.88636	0.0893326	0.808175
ARPC1B	-0.318225	7.38275	2.88397	0.0894652	0.808841
LOC642852	-0.34033	4.10924	2.88083	0.0896399	0.809887
FPGT-TNNI3K	-0.939066	-1.14027	2.87635	0.0898895	0.8102
KLHL21	0.31754	5.62381	2.87625	0.0898949	0.8102
SH3BP2	-0.35574	5.08505	2.87611	0.0899027	0.8102
ACAN	1.67489	7.94359	2.87597	0.0899107	0.8102
SLC1A3	0.497931	3.31904	2.87245	0.0901075	0.81144
HMHA1	-0.645617	0.962508	2.8683	0.0903402	0.812592
LOC100506990	0.458778	2.94966	2.86741	0.0903901	0.812592
ECI1	0.347843	3.88497	2.8652	0.0905145	0.812592
PVR	0.320678	6.6039	2.86499	0.0905261	0.812592
NGF	0.383965	4.10728	2.8649	0.0905314	0.812592
MED17	0.30663	4.56729	2.86153	0.0907209	0.813761
PNPLA8	0.298237	5.42645	2.85654	0.0910029	0.815757
CRNDE	0.434142	3.49613	2.85493	0.0910943	0.816043
YIPF4	0.335554	4.94765	2.85329	0.0911871	0.816342
ANK2	0.346125	4.97377	2.85072	0.091333	0.816682
PHLDB2	0.268864	6.25498	2.85052	0.0913442	0.816682
APOL1	-0.979218	1.5209	2.84835	0.091468	0.817257
AXL	-0.355875	9.46041	2.84663	0.0915654	0.81726
LOC652276	-0.515519	2.04595	2.84625	0.0915874	0.81726
PID1	0.590495	3.66202	2.84422	0.0917028	0.817457
SCOC	0.283179	5.72015	2.84377	0.0917287	0.817457
RIF1	0.287286	6.76857	2.84114	0.0918787	0.818263
MGST2	-0.587161	1.62555	2.83589	0.0921798	0.819268
RSL24D1	0.340985	6.41883	2.83566	0.0921931	0.819268
ARRDC3-AS1	-0.670216	0.689135	2.83516	0.0922214	0.819268
ERVK13-1	-0.473156	2.56937	2.83501	0.0922303	0.819268
SMURF2	0.326681	6.51344	2.83363	0.0923092	0.819438
LINC01535	-1.09901	-1.2247	2.83161	0.0924257	0.819576
SSH2	-0.323653	4.36805	2.82913	0.0925687	0.819576
FGD1	-0.312261	4.38598	2.82813	0.0926263	0.819576
DCK	0.321248	5.27921	2.82642	0.092725	0.819576
COL24A1	0.836004	1.43171	2.82617	0.0927394	0.819576
RIMKLB	0.370365	5.05614	2.82579	0.092761	0.819576
ATF7IP2	0.774214	-0.278582	2.82564	0.0927696	0.819576
HEY1	0.869972	-0.139934	2.82333	0.0929037	0.819576
PARP4	-0.269819	6.38086	2.82225	0.092966	0.819576
LTBP4	-0.640169	2.53753	2.82081	0.0930493	0.819576
PLAC4	-0.8086	0.000491273	2.82021	0.0930842	0.819576
ROM1	-0.704859	1.25952	2.82013	0.0930887	0.819576
SLIT2	-0.357942	6.25939	2.81992	0.0931011	0.819576
RASGRP3	-0.885818	0.80611	2.8183	0.0931953	0.81988
AK5	-0.407551	5.6546	2.81563	0.0933501	0.820715
GPR85	0.495443	2.73526	2.81377	0.0934587	0.820979
CHAC1	0.458092	4.91985	2.81306	0.0934997	0.820979
LY6G5B	-0.655174	0.548822	2.80931	0.0937186	0.822375
TGIF1	0.396804	5.19599	2.80697	0.0938553	0.822744
CLK2	-0.37469	3.5754	2.80654	0.0938806	0.822744
ADCY10P1	-0.900168	-1.19303	2.80282	0.0940986	0.824129
LOC727751	0.7262	0.422661	2.79899	0.0943237	0.825573
PERM1	-0.832687	-1.1139	2.79649	0.094471	0.826111
STX1B	-0.710922	0.41515	2.7959	0.0945056	0.826111
YRDC	0.363196	4.04609	2.79462	0.0945812	0.826246
ATF4	0.383628	8.66647	2.7908	0.0948071	0.827692
LAMA5	-0.919989	0.547805	2.78904	0.0949113	0.828029
KLHL8	0.352522	3.72425	2.78798	0.094974	0.828029
ZBED9	0.942704	-1.04115	2.78625	0.0950766	0.828029
VIM	-0.400683	13.3806	2.78474	0.0951659	0.828029
COLGALT2	-0.527849	2.56065	2.78421	0.0951976	0.828029
CCT6B	0.662309	0.977022	2.78404	0.0952076	0.828029
RIPK4	0.949014	1.25537	2.77821	0.0955552	0.830525
PHLPP1	-0.3494	4.19492	2.77473	0.0957627	0.83082
SH3BGRL3	-0.320921	7.80301	2.7746	0.0957706	0.83082
ACSS1	-0.86174	1.87889	2.7746	0.0957707	0.83082
LOC441081	-0.623619	2.06685	2.77132	0.0959667	0.831994
GLTP	-0.289006	6.22097	2.76808	0.0961615	0.832926
HPCAL1	-0.384272	3.77792	2.76751	0.0961955	0.832926
KBTBD8	0.671243	1.70603	2.76621	0.0962741	0.833081
RAP2A	0.267822	5.7932	2.76424	0.0963927	0.833377
MFI2	0.663344	1.93163	2.76279	0.0964796	0.833377
LOC100288069	-0.568338	1.77455	2.76261	0.0964906	0.833377
PCGF6	0.364246	3.73799	2.75936	0.0966871	0.834517
ARHGAP27	-0.68323	0.417795	2.75593	0.0968944	0.834517
YPEL5	0.320608	5.8404	2.75566	0.0969107	0.834517
RAD51D	0.409886	3.03905	2.75553	0.0969186	0.834517
HHAT	0.650915	2.31405	2.75443	0.0969852	0.834517
AARS	0.376414	7.47655	2.7544	0.0969874	0.834517
KCTD4	-1.25518	-0.478764	2.75279	0.0970848	0.834832
ID1	-0.362902	6.98724	2.75152	0.0971621	0.834973
AMPD3	-0.64455	2.05804	2.74842	0.0973505	0.835467
CEND1	-0.857464	-0.615061	2.74805	0.0973733	0.835467
BRCA2	0.46331	4.94487	2.74757	0.0974022	0.835467
GAN	0.380047	3.65758	2.74647	0.0974695	0.835517
TBX2	0.848534	2.29384	2.74509	0.0975539	0.835517
LINC00893	-0.774066	-0.497504	2.74446	0.097592	0.835517
ATXN1	0.282636	6.38482	2.74349	0.0976515	0.835517
LOC284023	0.732565	0.824287	2.73632	0.0980901	0.837623
CD14	-1.04296	-0.513577	2.73597	0.0981117	0.837623
PNISR	-0.283747	5.14161	2.73596	0.0981125	0.837623
WDR17	0.937518	-0.388525	2.73548	0.0981417	0.837623
STAG3L3	-0.502932	2.23565	2.73289	0.0983015	0.838216
IMPA1	0.329253	4.38702	2.73223	0.098342	0.838216
LINC01296	-0.958053	0.209127	2.73057	0.0984441	0.838216
RMRP	-0.430406	12.0117	2.72982	0.0984903	0.838216
NR2C1	-0.325894	3.98692	2.72869	0.0985602	0.838216
TRABD2A	-0.603503	1.8346	2.7284	0.0985778	0.838216
AP4E1	0.30947	5.29374	2.72307	0.0989077	0.840266
C12orf75	-0.329995	7.81795	2.72253	0.0989413	0.840266
HERC2P2	-0.383529	5.07423	2.7197	0.0991167	0.84036
LINC01013	0.871931	-1.1892	2.71739	0.09926	0.84036
ANTXR2	0.311271	6.41341	2.716	0.0993468	0.84036
C4orf46	0.37691	4.37278	2.71522	0.0993951	0.84036
RBM18	0.30768	4.61389	2.71463	0.099432	0.84036
FEN1	0.380395	5.49396	2.71443	0.0994444	0.84036
SYNE2	0.326397	4.45828	2.71429	0.099453	0.84036
SGMS1-AS1	-0.698346	0.046389	2.71324	0.0995185	0.84036
ELMOD2	0.295357	5.52481	2.71309	0.0995282	0.84036
HOXA10	0.436875	4.07717	2.71185	0.0996054	0.84036
PSMB8	-0.370698	4.22052	2.71152	0.0996259	0.84036
CLIP4	-0.309097	5.40103	2.70885	0.0997928	0.840446
ECHDC3	0.673336	0.663539	2.70845	0.0998178	0.840446
HES6	1.01502	-1.04987	2.70842	0.0998198	0.840446
CD97	-0.412725	5.23519	2.706	0.0999715	0.841207
PSAP	0.377759	9.02385	2.70487	0.100042	0.841289
LGR4	0.457319	6.91853	2.7033	0.100141	0.8416
BTG2	-0.640223	2.17826	2.70011	0.100341	0.842584
B3GALT2	-0.479888	4.00735	2.69601	0.1006	0.842584
PTPN13	0.354119	7.59472	2.69543	0.100636	0.842584
FMOD	0.653915	3.39496	2.69539	0.100639	0.842584
LOC400927-CSNK1E	-2.04367	-0.250312	2.6953	0.100645	0.842584
ZNF436-AS1	-0.746023	0.51105	2.69502	0.100662	0.842584
RRN3	0.284662	5.57239	2.69367	0.100748	0.842584
PPARG	1.26296	-0.201957	2.69314	0.100781	0.842584
MMP17	-0.416818	3.44527	2.69267	0.100811	0.842584
MLPH	-0.522632	3.2981	2.69111	0.10091	0.8429
LOC100128398	-0.734676	-0.909085	2.68718	0.101159	0.844467
TNFAIP8L3	0.427614	3.16385	2.68618	0.101222	0.84448
ADCY3	-0.305596	5.54878	2.6839	0.101367	0.844551
RBL1	0.372729	4.85469	2.68216	0.101478	0.844551
GPC2	0.776678	-0.917225	2.68169	0.101508	0.844551
VSTM2L	-0.693841	1.02775	2.68165	0.10151	0.844551
STXBP2	-0.771224	-0.560657	2.68122	0.101538	0.844551
B4GALT4	0.317819	5.01778	2.6768	0.10182	0.846383
MAML3	-0.631376	1.79266	2.67527	0.101918	0.846684
CDKN1C	1.03904	0.12993	2.67289	0.10207	0.847105
CFLAR	-0.290432	5.55906	2.67255	0.102092	0.847105
CDC45	0.462676	4.00087	2.66565	0.102536	0.849881
EPHA5	4.30149	0.132215	2.66542	0.10255	0.849881
MAB21L3	-0.666686	1.73834	2.66236	0.102748	0.850426
LOC100506100	-0.706141	-0.0823949	2.6607	0.102856	0.850426
C9orf64	0.307718	4.27643	2.66003	0.102899	0.850426
TMEM181	0.269119	6.55503	2.65998	0.102902	0.850426
CDKN1B	0.312081	4.81341	2.65961	0.102926	0.850426
MGST3	-0.305126	5.86948	2.65766	0.103052	0.850954
MCM3AP-AS1	-0.637872	0.904458	2.65388	0.103298	0.851677
TEAD3	0.302528	4.57982	2.65287	0.103363	0.851677
APC	-0.338408	6.98936	2.65225	0.103403	0.851677
PPARA	-0.311621	5.18347	2.65173	0.103437	0.851677
BDH2	-0.331791	4.25448	2.65154	0.10345	0.851677
GUCY1B3	1.02708	1.3822	2.65003	0.103548	0.851976
HIST1H4H	0.356986	5.86711	2.64793	0.103685	0.852237
POLD1	0.341634	4.39388	2.64735	0.103723	0.852237
TRIL	-0.965385	1.79834	2.64668	0.103766	0.852237
TGFBR2	-0.396548	7.92874	2.64563	0.103835	0.85229
DNAJC22	-0.694907	1.31107	2.64277	0.104022	0.852629
P4HA2	0.314306	8.44213	2.64228	0.104054	0.852629
FAS-AS1	-0.720829	-0.629572	2.64154	0.104102	0.852629
EPHB4	0.275261	5.38659	2.64037	0.104179	0.852629
MTRNR2L10	-0.713115	1.45872	2.64026	0.104187	0.852629
ARHGAP11A	0.327983	6.6331	2.63883	0.104281	0.852888
ZNF337	-0.345813	3.67453	2.63688	0.104408	0.853423
KIF6	-1.04023	-0.196744	2.63529	0.104513	0.853772
PLEKHA6	-0.990674	-0.276429	2.63399	0.104599	0.853835
ZNF395	-0.518167	5.80662	2.63328	0.104645	0.853835
EVA1B	-0.309163	4.86814	2.62941	0.104901	0.855184
TIPARP-AS1	-0.822925	-1.18835	2.62889	0.104935	0.855184
NETO2	0.646639	3.65583	2.62626	0.105109	0.855716
TMTC3	0.28968	6.78706	2.62601	0.105126	0.855716
PPP2R3A	-0.311517	6.12321	2.62479	0.105206	0.855716
EPSTI1	0.777441	2.63165	2.62375	0.105275	0.855716
OLFM1	-0.690928	2.88279	2.62034	0.105502	0.855716
ZNF560	-0.806447	-0.197628	2.61999	0.105525	0.855716
MXD1	0.448809	3.12387	2.61949	0.105558	0.855716
GRIA3	0.425006	5.10168	2.61732	0.105703	0.855716
FAM156A	-0.304028	4.86271	2.61704	0.105721	0.855716
UBE2Q2P2	-0.665545	-0.167032	2.61653	0.105755	0.855716
SIK1	0.785313	1.77818	2.61509	0.105851	0.855716
MAD2L1	0.405539	4.86098	2.61463	0.105882	0.855716
SCARNA10	-0.395636	5.86628	2.61392	0.10593	0.855716
FAR2	0.46687	2.47401	2.61263	0.106016	0.855716
AGAP4	-0.799221	0.806007	2.61258	0.106019	0.855716
VRK3	-0.360386	3.61368	2.61216	0.106047	0.855716
ALDH1A3	1.21206	4.78412	2.61196	0.10606	0.855716
ZNF814	-0.436887	2.82168	2.60978	0.106206	0.856391
RPS29	0.335612	7.34157	2.60853	0.106291	0.856566
PRDM8	-0.587489	2.02703	2.60368	0.106616	0.858683
ARHGAP31	0.266532	6.49947	2.60231	0.106708	0.858921
MSRB3	0.306439	7.07787	2.60024	0.106847	0.859323
LOC344887	-1.03091	-1.40244	2.59971	0.106883	0.859323
KRT81	1.22247	3.3753	2.59772	0.107017	0.859356
DENND1A	-0.310844	4.23427	2.59766	0.107022	0.859356
NUDT13	-0.639481	0.913502	2.59687	0.107075	0.859356
EPHB3	-0.36608	4.24176	2.59464	0.107226	0.859449
SLC37A2	-0.825736	0.174458	2.59167	0.107427	0.859449
MAN2A2	-0.329342	4.00053	2.59125	0.107456	0.859449
GEM	0.414804	3.99677	2.59116	0.107462	0.859449
PCDHGB8P	-0.680656	-0.302955	2.59038	0.107514	0.859449
CBLN3	-0.630307	1.57439	2.58982	0.107552	0.859449
ARHGDIB	-0.757203	3.20673	2.58955	0.107571	0.859449
PGAM2	-0.73205	-0.579638	2.5893	0.107588	0.859449
ADAP1	-0.850064	0.746494	2.58783	0.107688	0.859747
SLC16A1	0.305413	7.23715	2.5834	0.107989	0.860741
CDYL2	0.422779	3.00544	2.58273	0.108035	0.860741
B3GALT6	0.296318	4.28128	2.5825	0.108051	0.860741
MEPCE	0.290307	4.96903	2.58232	0.108063	0.860741
TAPBP	-0.269334	5.97875	2.57464	0.108589	0.863572
ARL6IP5	-0.297938	6.58334	2.57448	0.1086	0.863572
TPM2	0.365356	9.7952	2.57396	0.108635	0.863572
C21orf91	0.389984	3.63132	2.57196	0.108773	0.863572
LINC01011	-0.754651	-0.0846522	2.57091	0.108845	0.863572
XBP1	0.30474	7.33328	2.57071	0.108859	0.863572
PRKACA	-0.277907	5.47652	2.57071	0.108859	0.863572
MINK1	-0.252027	5.78704	2.56885	0.108987	0.86409
C19orf48	0.380307	4.82547	2.56497	0.109254	0.864935
F2R	0.72881	6.47422	2.5648	0.109266	0.864935
C5orf24	0.279182	5.8533	2.56456	0.109283	0.864935
FIBCD1	0.869247	3.72751	2.56056	0.10956	0.865522
SLC2A1-AS1	-0.796456	-1.46811	2.55991	0.109605	0.865522
GRK6	0.295709	4.70681	2.55894	0.109672	0.865522
ZFAND2A	0.381233	3.40896	2.55873	0.109687	0.865522
FAM210A	0.3138	3.94675	2.5578	0.109751	0.865522
MEF2B	1.00476	-1.03687	2.55743	0.109777	0.865522
KMT2B	-0.322865	4.2073	2.55712	0.109798	0.865522
PLEKHA2	-0.320223	5.26243	2.55599	0.109877	0.865642
DENND5A	0.296275	7.63877	2.55289	0.110093	0.866848
RAB32	0.282909	5.51848	2.5497	0.110315	0.867745
GNE	0.263466	5.40782	2.54808	0.110428	0.867745
RNF103	0.334928	4.46114	2.54799	0.110434	0.867745
FNBP4	-0.291025	4.99677	2.54293	0.110789	0.867745
PPIP5K1	-0.344147	3.62377	2.54155	0.110886	0.867745
C4orf3	0.294316	6.65818	2.53822	0.11112	0.867745
LY6E	-0.260529	6.09111	2.53774	0.111154	0.867745
EDN1	-0.675191	3.04595	2.53711	0.111198	0.867745
MFAP3L	0.345787	4.57425	2.53678	0.111222	0.867745
PRR16	-0.329009	4.60185	2.53521	0.111332	0.867745
LOC101929567	-0.576317	2.4326	2.53519	0.111333	0.867745
C11orf72	-0.452306	2.59972	2.534	0.111417	0.867745
TPBG	0.250061	5.8633	2.53324	0.111471	0.867745
WDR66	-0.606149	1.12117	2.53204	0.111556	0.867745
CREB3L1	-0.286356	6.64091	2.53189	0.111567	0.867745
SLC35F2	-0.453968	4.09696	2.53147	0.111596	0.867745
C1GALT1C1	-0.309401	4.35407	2.5306	0.111658	0.867745
ZNF83	-0.301289	4.3628	2.52941	0.111742	0.867745
ENTPD1	0.311202	4.03281	2.52918	0.111759	0.867745
MYCL	0.764129	-0.934661	2.52898	0.111773	0.867745
LOC613037	-0.684473	0.746188	2.52887	0.111781	0.867745
CNNM1	-0.917993	-0.413317	2.52847	0.111809	0.867745
FRMD6-AS1	-0.553899	1.86423	2.52816	0.11183	0.867745
AGAP6	-0.442091	2.58158	2.52704	0.11191	0.867745
MBD2	-0.252143	6.14686	2.52656	0.111944	0.867745
CFAP58	0.706091	-0.435431	2.52643	0.111953	0.867745
TP53I11	-0.43891	3.7191	2.52613	0.111974	0.867745
NECAB1	0.558626	2.33623	2.52609	0.111977	0.867745
FHOD3	-0.356788	5.35762	2.52256	0.112228	0.868467
LHB	-0.871943	-0.33084	2.52085	0.11235	0.868467
CDK19	0.297382	4.36273	2.52049	0.112376	0.868467
H3F3A	0.30228	6.83605	2.5199	0.112418	0.868467
GUCY1A2	1.82226	2.76427	2.51982	0.112423	0.868467
GABARAP	0.299878	6.59464	2.51844	0.112522	0.868467
KCND2	1.28871	0.529288	2.51771	0.112574	0.868467
MICAL3	-0.291547	5.55981	2.51656	0.112656	0.868467
MIAT	-0.631208	0.932616	2.51602	0.112695	0.868467
BICD1	-0.538337	2.14324	2.51553	0.11273	0.868467
ADAM15	-0.287284	5.49677	2.5147	0.112789	0.868467
MARCH1	-0.584492	1.2951	2.5141	0.112832	0.868467
ADRB2	-1.02368	-0.812516	2.51325	0.112893	0.868467
NR4A2	0.701006	1.92816	2.50977	0.113142	0.869898
RICTOR	0.25877	5.74252	2.50852	0.113232	0.8701
CTDNEP1	-0.28617	4.71623	2.50623	0.113397	0.87083
MSH5-SAPCD1	-0.755926	0.587336	2.50544	0.113454	0.87083
PABPC1L	-0.610245	1.1622	2.49979	0.113862	0.872883
TBC1D8	-0.637666	1.55387	2.49944	0.113887	0.872883
LOC100506127	-0.643668	0.23524	2.49909	0.113912	0.872883
PPL	-1.12679	0.444829	2.49609	0.114129	0.874057
SDCBP2-AS1	-0.61917	0.937859	2.49357	0.114313	0.874508
RNF180	1.10842	0.577394	2.49352	0.114316	0.874508
ARHGAP6	0.827157	0.21522	2.48955	0.114604	0.875952
MBOAT1	-0.481735	3.10446	2.48781	0.114731	0.875952
SLC35E2	-0.348212	3.81596	2.48753	0.114752	0.875952
PTCHD4	-0.842337	-0.055916	2.48742	0.11476	0.875952
ECI2	-0.268634	5.82928	2.48509	0.11493	0.876766
HIST1H4C	0.358283	6.86202	2.48306	0.115078	0.877405
ARSJ	0.356948	5.56409	2.48062	0.115257	0.878283
LOC100288152	-0.864084	0.0249432	2.47811	0.115441	0.878402
SLFN12	-0.415644	3.30234	2.47664	0.115549	0.878402
HEMK1	-0.298931	4.08941	2.47643	0.115564	0.878402
ARMCX4	-0.494769	2.44204	2.47632	0.115572	0.878402
TPST1	-0.289367	5.13878	2.47604	0.115593	0.878402
GABBR1	-0.398919	2.99409	2.47381	0.115757	0.879161
RBM33	-0.279997	4.80434	2.47095	0.115968	0.880277
FAM72C	1.19458	0.937069	2.4698	0.116052	0.880433
KCNJ8	0.730687	2.79363	2.46856	0.116144	0.880643
PTPRG	0.301781	6.54221	2.46558	0.116364	0.881825
RNF144B	-0.493454	3.28114	2.46446	0.116448	0.881972
STEAP3	-0.313635	5.37061	2.45982	0.116792	0.884089
NR2F1	-0.458458	2.66463	2.456	0.117077	0.885754
NNAT	-0.706441	-0.577736	2.45431	0.117203	0.886201
ANKRD65	0.841093	-0.269354	2.45245	0.117341	0.886201
TKT	-0.277854	7.27151	2.4513	0.117428	0.886201
SYNE1	0.349822	7.66504	2.45056	0.117483	0.886201
MARVELD2	0.9877	0.232324	2.44859	0.11763	0.886201
MYH2	1.01549	1.55004	2.4465	0.117787	0.886201
INPP4B	-0.320982	4.36585	2.44609	0.117818	0.886201
CD55	0.340352	5.57442	2.44557	0.117857	0.886201
CBX1	0.248071	6.24723	2.44508	0.117894	0.886201
NMRK1	-0.426012	2.83163	2.44476	0.117918	0.886201
CHCHD10	-0.483004	2.49952	2.4438	0.11799	0.886201
KCTD20	0.290042	7.45506	2.44368	0.117999	0.886201
NACAD	0.444117	2.40403	2.44355	0.118009	0.886201
PIGA	0.391205	3.01911	2.44314	0.11804	0.886201
GALNT12	0.739374	1.43223	2.4419	0.118133	0.886418
MEGF6	0.568095	6.57185	2.4408	0.118216	0.886553
WWC1	-0.542112	3.46223	2.4395	0.118314	0.886808
JOSD1	0.24599	6.15181	2.43628	0.118557	0.887854
METTL7A	-0.61242	1.96472	2.4357	0.118601	0.887854
ATL3	0.345597	8.82735	2.4348	0.118669	0.887854
NBPF3	-0.49657	3.50659	2.43407	0.118724	0.887854
MT1X	0.31332	4.47702	2.43271	0.118827	0.887854
CNTNAP1	-0.291992	5.8733	2.43252	0.118842	0.887854
MMRN2	-0.658707	0.359155	2.43067	0.118982	0.8882
KLF13	0.305687	6.69505	2.42767	0.11921	0.8882
HMOX1	-0.448457	7.91604	2.42741	0.11923	0.8882
ADAMTS6	0.286394	5.63562	2.42669	0.119284	0.8882
ARRDC1	-0.455449	2.38264	2.42597	0.11934	0.8882
PPAN-P2RY11	-0.666203	0.492272	2.42552	0.119374	0.8882
LIFR	0.429495	4.75836	2.42508	0.119407	0.8882
ORAI2	-0.294544	5.23837	2.42276	0.119584	0.8882
KIAA0319L	-0.298424	4.72408	2.42226	0.119622	0.8882
AFF2	-1.09829	3.67068	2.42169	0.119666	0.8882
SLAMF8	-0.827082	-1.22941	2.42134	0.119692	0.8882
NFYC-AS1	-0.679726	-0.095173	2.4213	0.119696	0.8882
FMNL3	-0.250439	5.97446	2.4204	0.119765	0.8882
TNFSF12-TNFSF13	-0.79753	-0.23304	2.42001	0.119794	0.8882
BMP2K	-0.329892	5.48429	2.41634	0.120075	0.889799
STAG3	0.690867	-0.00170341	2.4153	0.120155	0.88991
HIVEP1	0.283032	4.81283	2.41446	0.12022	0.88991
FKBP1A	-0.283819	6.5341	2.4111	0.120478	0.890517
SEMA4F	-0.410621	2.92999	2.40983	0.120576	0.890517
RLTPR	0.761005	1.42821	2.40867	0.120665	0.890517
OR2A20P	0.701146	0.560495	2.40742	0.120761	0.890517
OSTC	0.279423	7.26119	2.40739	0.120763	0.890517
SDHAP1	-0.546216	2.11957	2.40719	0.120779	0.890517
CLCN6	-0.384327	3.31967	2.40596	0.120874	0.890517
HTRA1	0.367483	8.30826	2.40508	0.120942	0.890517
PPM1B	0.275122	4.60671	2.40482	0.120962	0.890517
PADI2	1.30566	-0.533365	2.4047	0.120971	0.890517
NEXN	0.432183	4.56492	2.40239	0.12115	0.890517
MFSD12	-0.318307	4.46286	2.4016	0.121211	0.890517
SPHK1	0.240372	6.15079	2.40136	0.12123	0.890517
KLHL35	0.702238	-0.167029	2.40068	0.121283	0.890517
SYPL2	-0.864688	-1.24342	2.39974	0.121356	0.890517
GOLGA8O	-0.471571	2.16801	2.3997	0.121359	0.890517
ZBED5-AS1	-0.596729	1.26914	2.39911	0.121405	0.890517
BAZ2A	-0.29027	5.22538	2.39423	0.121783	0.89225
ZNF589	-0.491525	2.13585	2.39256	0.121914	0.89225
LEPROTL1	0.277085	4.86124	2.39218	0.121943	0.89225
PRKG2	1.276	-1.23075	2.39074	0.122056	0.89225
GTF2IRD1	0.342607	3.61171	2.38797	0.122272	0.89225
NHSL1	0.386665	4.3203	2.38679	0.122365	0.89225
CROCCP3	-0.565656	1.17843	2.38675	0.122368	0.89225
SYTL4	0.466315	2.19473	2.386	0.122427	0.89225
SMG8	0.27697	4.57418	2.3857	0.12245	0.89225
CACNA1A	-0.534787	3.01385	2.38099	0.122819	0.89225
PABPC1	-0.316537	7.89143	2.38032	0.122872	0.89225
LYSMD1	0.383608	2.99754	2.38014	0.122887	0.89225
RFK	-0.307452	3.97733	2.3797	0.122921	0.89225
BLCAP	-0.250522	5.51173	2.37901	0.122976	0.89225
RNF115	-0.262742	5.31384	2.37698	0.123135	0.89225
DCHS2	0.791096	-0.78177	2.37581	0.123227	0.89225
ZNF793	-0.640536	0.94901	2.37564	0.123241	0.89225
SLC25A38	0.287556	4.28481	2.37507	0.123286	0.89225
SOX6	1.04658	0.546434	2.37476	0.123311	0.89225
KCNS2	0.76683	0.0764927	2.37471	0.123314	0.89225
FOXC1	0.425227	3.26547	2.37454	0.123328	0.89225
FXYD1	-1.03876	-1.20083	2.37404	0.123367	0.89225
NRIP3	-0.291356	4.89352	2.37401	0.123369	0.89225
LGALS9	-1.16768	-0.432628	2.37368	0.123396	0.89225
TCEA1	0.334038	7.32	2.37365	0.123398	0.89225
IPO5	0.303153	8.60777	2.37365	0.123398	0.89225
YEATS2	0.259666	5.85635	2.37358	0.123404	0.89225
ING1	0.414613	2.78924	2.3727	0.123473	0.89225
FLJ42627	-0.374399	3.12751	2.37203	0.123526	0.89225
SPRED1	0.250246	5.89191	2.37082	0.123622	0.892471
DHX58	-0.534477	1.99862	2.36917	0.123753	0.892945
ABCA5	0.439285	3.24548	2.36827	0.123825	0.892994
FAM13C	-0.856937	0.764998	2.36393	0.124169	0.894493
SBSN	-0.740885	0.0108544	2.36371	0.124187	0.894493
HSPB3	-0.917028	2.45396	2.36229	0.124299	0.894493
CHADL	-0.897664	-1.58254	2.36132	0.124377	0.894493
SLMO2	0.289526	5.7487	2.36108	0.124396	0.894493
GOLGA6L10	-0.688032	0.261972	2.35884	0.124575	0.894493
NLGN1	-0.468742	4.44539	2.35877	0.12458	0.894493
CCDC71L	-0.274529	5.67363	2.35874	0.124583	0.894493
ZNF335	-0.289822	4.2967	2.35773	0.124663	0.894493
MYO5A	-0.289932	6.57765	2.35639	0.124771	0.894493
SSH3	-0.426143	2.82567	2.35609	0.124795	0.894493
CRHR1-IT1	-0.907497	-0.316015	2.35584	0.124814	0.894493
PIP4K2A	0.244861	6.07557	2.35345	0.125006	0.894999
PPP1R13B	-0.455089	2.23328	2.35285	0.125054	0.894999
ARID5B	0.355488	7.10529	2.3512	0.125187	0.894999
ZNF141	-0.525381	1.62795	2.35006	0.125278	0.894999
HABP4	-0.304942	4.57776	2.35005	0.125279	0.894999
GNB3	-0.610363	0.543849	2.34955	0.125319	0.894999
CEP135	0.333785	3.89187	2.34918	0.125349	0.894999
JUNB	0.31515	6.03925	2.34813	0.125433	0.894999
KY	-0.601951	2.31937	2.34765	0.125472	0.894999
DDB2	-0.339959	3.87809	2.3459	0.125613	0.895536
TMEM147-AS1	-0.608789	0.584207	2.34483	0.125699	0.895618
LIMS2	0.429086	3.45317	2.3436	0.125799	0.895618
DNAJC1	0.274187	5.22547	2.34334	0.12582	0.895618
IL18BP	-0.602485	0.876481	2.34173	0.12595	0.89608
CUBN	-0.491268	3.42265	2.33938	0.12614	0.896852
CEBPD	0.429895	4.21532	2.33877	0.126189	0.896852
CUL9	-0.300425	4.11332	2.33583	0.126428	0.897004
TMX3	0.268261	6.96275	2.33549	0.126455	0.897004
EPHX1	-0.365612	3.95759	2.33496	0.126499	0.897004
WDR47	0.291552	4.74935	2.3349	0.126503	0.897004
STAMBP	0.297938	4.21123	2.33448	0.126537	0.897004
PICK1	0.44241	2.43324	2.33144	0.126784	0.897919
TSPAN4	-0.267713	6.79756	2.33128	0.126797	0.897919
ADPRHL1	-0.640927	0.795554	2.329	0.126983	0.898771
LOC101928036	-0.746902	-1.01659	2.32684	0.127159	0.899555
C11orf58	0.262618	6.77342	2.32496	0.127313	0.89964
MDFI	1.11991	0.440677	2.32475	0.127331	0.89964
LINC01410	-0.610175	-0.0454973	2.32316	0.127461	0.89964
RAB11FIP5	-0.252879	6.42289	2.32306	0.127469	0.89964
TNFAIP6	0.86437	2.34563	2.32244	0.12752	0.89964
COMP	1.07738	6.30599	2.32147	0.127599	0.89964
ZNF577	-0.518835	1.6604	2.32109	0.12763	0.89964
EPGN	1.46928	0.00607993	2.31874	0.127824	0.900478
C19orf12	0.277462	4.66468	2.31703	0.127964	0.900478
POLR2A	-0.350114	5.36083	2.31655	0.128003	0.900478
NUTM2G	-0.657371	-0.24508	2.31645	0.128012	0.900478
SALL2	0.649289	0.596868	2.31483	0.128145	0.900795
LRIG1	0.36879	4.38428	2.31431	0.128188	0.900795
SASH1	0.343563	7.15343	2.31344	0.12826	0.900795
FKBP9	0.356951	8.86339	2.31245	0.128342	0.900795
DHRS3	0.633043	5.10945	2.31193	0.128385	0.900795
FANCE	0.395883	3.18301	2.30867	0.128654	0.900888
LDOC1	-0.467081	2.59492	2.30865	0.128656	0.900888
ABHD13	0.360232	3.7218	2.30854	0.128665	0.900888
MTMR11	-0.410053	3.09281	2.30741	0.128758	0.900888
BAIAP2L2	-0.454371	2.36071	2.30727	0.12877	0.900888
C3orf52	0.437448	2.73286	2.307	0.128792	0.900888
INSR	0.307602	4.70523	2.30609	0.128868	0.900962
PRKCH	0.599279	0.385325	2.30445	0.129004	0.901453
NRBP2	-0.285849	5.04377	2.30279	0.129142	0.901954
SZT2	-0.26331	5.25085	2.30115	0.129278	0.902448
MGAT4B	-0.251176	6.40489	2.30015	0.129361	0.90257
ARPC5	0.290503	7.964	2.29689	0.129633	0.903271
LOC103611081	-0.43913	2.51286	2.29655	0.129662	0.903271
PFKP	0.358861	7.86248	2.29586	0.129719	0.903271
RHBDL2	-0.781972	0.0237712	2.29579	0.129725	0.903271
TRMT2B	-0.330984	3.55376	2.29405	0.12987	0.903825
LYPD1	0.940152	3.34574	2.28857	0.13033	0.904891
CYB5R2	0.410277	2.94473	2.28817	0.130364	0.904891
ENO3	-0.672823	-0.161358	2.28777	0.130397	0.904891
ARHGEF4	0.558904	2.20782	2.28722	0.130444	0.904891
LINC01503	0.586033	1.49019	2.28676	0.130482	0.904891
TBCEL	0.289499	4.66556	2.28604	0.130543	0.904891
PYCARD	-0.515968	2.11734	2.2852	0.130613	0.904891
MORF4L1	0.300699	7.59151	2.28415	0.130702	0.904891
PDE10A	1.66545	1.29587	2.28371	0.130739	0.904891
YAP1	0.302689	7.25879	2.28348	0.130758	0.904891
MBOAT7	-0.271896	5.35829	2.28253	0.130838	0.904891
MR1	-0.315593	4.67248	2.28217	0.130868	0.904891
HGF	-0.880649	-0.225293	2.28071	0.130992	0.904891
BTN3A2	-0.363473	3.98824	2.28029	0.131027	0.904891
SLC22A4	-0.467726	2.63127	2.27917	0.131122	0.904891
YWHAH	0.285808	7.49215	2.27913	0.131126	0.904891
NOL3	-0.441649	2.73555	2.2789	0.131145	0.904891
PDCL	0.277924	4.73096	2.27688	0.131316	0.905577
LDLRAP1	-0.306221	4.59419	2.27617	0.131376	0.905577
OSBPL6	0.394626	4.1132	2.2727	0.13167	0.906249
CYS1	-0.531259	1.61959	2.27266	0.131674	0.906249
ADAMTS9	0.679754	2.57962	2.27193	0.131736	0.906249
P2RX4	-0.399102	3.06976	2.27138	0.131783	0.906249
ZNF730	0.896571	0.357442	2.27113	0.131804	0.906249
KCNRG	-0.670883	-0.67305	2.26692	0.132162	0.907959
KAZALD1	0.419031	2.89358	2.26569	0.132267	0.907959
ZC3H7B	-0.267597	7.11531	2.26538	0.132294	0.907959
SLIT3	0.362401	7.38171	2.26493	0.132332	0.907959
C9orf40	0.431194	2.54755	2.26382	0.132427	0.907959
SUV420H1	0.289255	4.98493	2.26356	0.132449	0.907959
LAMB3	-0.477019	2.16572	2.26238	0.13255	0.908192
DNHD1	-0.515152	1.84283	2.26149	0.132626	0.908192
KRT8	0.733459	1.69777	2.26084	0.132682	0.908192
SYDE2	0.457218	2.24439	2.25964	0.132785	0.908445
TPGS2	-0.288354	6.37313	2.25719	0.132995	0.909431
PRKG1	0.264498	5.81345	2.25525	0.133162	0.909776
SORD	-0.286492	4.2543	2.25503	0.13318	0.909776
NCAPH2	0.26037	5.5446	2.25429	0.133245	0.909776
CMPK1	0.264712	7.14035	2.25307	0.133349	0.910037
PPM1M	0.347576	3.90305	2.25148	0.133487	0.910524
CAMK2D	0.283883	7.01532	2.24936	0.133669	0.91116
SAP30L-AS1	-0.480296	2.20145	2.24886	0.133713	0.91116
GCAT	0.303684	3.83737	2.24574	0.133983	0.912548
PSMD5-AS1	-0.48392	2.16334	2.24421	0.134115	0.912894
COL1A2	0.368728	14.6722	2.2436	0.134168	0.912894
NCEH1	-0.360353	5.46513	2.2425	0.134264	0.912894
LCAT	-0.477296	2.15806	2.24208	0.1343	0.912894
KIAA0101	0.302483	4.10904	2.2399	0.13449	0.913731
MDK	0.515417	4.23104	2.23786	0.134667	0.914483
AHCTF1P1	-1.15087	-0.0671596	2.2368	0.134759	0.914658
HDAC10	-0.463617	2.16602	2.23534	0.134887	0.914837
NAAA	-0.385314	3.71712	2.23449	0.134961	0.914837
SLC6A6	0.346184	5.87374	2.23408	0.134997	0.914837
CTSH	-0.69296	-0.254622	2.23344	0.135052	0.914837
GRID1	1.08284	-0.60921	2.23264	0.135123	0.914863
LOC729970	0.663585	-0.551021	2.23049	0.135311	0.915685
COL17A1	-0.803489	-0.727185	2.22937	0.135409	0.915894
RTEL1-TNFRSF6B	-0.634093	2.05138	2.22661	0.135651	0.916835
TSC22D2	-0.327564	5.68695	2.22627	0.135681	0.916835
PSD4	0.387454	3.17273	2.22355	0.135921	0.917999
DIP2C	0.282099	5.78497	2.22189	0.136066	0.918198
ARL13B	0.309098	3.70224	2.22169	0.136084	0.918198
APP	0.392585	8.42799	2.21933	0.136292	0.91915
RANBP17	0.670141	2.70437	2.21759	0.136446	0.919738
GNRH1	-0.599247	0.0564378	2.21562	0.13662	0.920461
G6PC3	-0.269403	4.72362	2.21345	0.136812	0.921302
ZNF224	-0.359161	3.12254	2.21246	0.1369	0.92144
HCN2	0.711598	1.43282	2.2117	0.136968	0.921444
C1RL-AS1	-0.603097	1.44131	2.20939	0.137173	0.922031
IDNK	-0.643418	0.964546	2.20843	0.137258	0.922031
CLCN2	-0.538233	1.09221	2.20733	0.137357	0.922031
R3HDM4	0.278556	4.98283	2.20708	0.137379	0.922031
GATA2-AS1	-0.684866	0.0277473	2.20694	0.137391	0.922031
TMED7-TICAM2	-0.353672	4.31183	2.20384	0.137667	0.923001
RGMB-AS1	-0.460045	2.49907	2.20157	0.137871	0.923001
ANKRD6	0.848933	1.06274	2.20036	0.137978	0.923001
DENND2A	-1.10141	0.0227804	2.19952	0.138054	0.923001
CDKN2A	-0.454733	2.34172	2.19756	0.138229	0.923001
CHML	0.336579	4.82193	2.19729	0.138254	0.923001
GAREML	0.436344	2.54637	2.19724	0.138258	0.923001
LINC01588	-0.643214	-0.451032	2.19585	0.138383	0.923001
LOC729348	-0.499494	2.89794	2.1956	0.138406	0.923001
LOC102724927	0.747081	-0.3857	2.19497	0.138462	0.923001
NDUFA12	-0.259843	5.23888	2.19469	0.138487	0.923001
IQSEC1	-0.270829	4.95608	2.19464	0.138492	0.923001
TMEM62	-0.34382	3.34346	2.19453	0.138501	0.923001
HIST2H2BA	0.60897	1.73805	2.19448	0.138506	0.923001
ITGA1	-0.289135	6.74774	2.19287	0.138651	0.923001
LOC101927905	-0.705218	-0.71098	2.19225	0.138707	0.923001
LENG8-AS1	-0.668082	-0.695371	2.19192	0.138736	0.923001
MFSD2A	0.567818	2.05743	2.19181	0.138746	0.923001
GPR19	1.0185	-1.35201	2.19027	0.138885	0.923059
TRO	0.351484	3.67154	2.19022	0.138889	0.923059
TM7SF2	-0.705122	-1.22858	2.18791	0.139098	0.923423
BVES	-0.343851	5.42239	2.18759	0.139127	0.923423
AZIN1	0.273433	7.43155	2.18738	0.139146	0.923423
PLEKHH2	0.575491	1.6258	2.1863	0.139243	0.923622
IFNGR1	0.279257	5.05988	2.18464	0.139394	0.924174
APOBEC3F	-0.576055	1.21648	2.18352	0.139495	0.924398
TSHZ2	0.676814	3.7046	2.18213	0.139621	0.92471
HFE	-0.386091	3.2064	2.18152	0.139677	0.92471
ADCY5	0.987394	-1.17842	2.18062	0.139759	0.924805
CENPU	0.37773	4.56745	2.17833	0.139966	0.925734
B4GALT1	0.288019	7.19112	2.17723	0.140067	0.925952
HIST1H2AH	0.360516	5.90993	2.17434	0.140329	0.927235
LINC01547	-0.564986	1.8429	2.17361	0.140396	0.927235
PDGFRA	-0.373781	8.9971	2.17264	0.140485	0.927375
HIST1H4I	0.728455	1.98363	2.17074	0.140658	0.928074
FBXL3	0.248923	6.06608	2.16836	0.140877	0.928629
ARMC1	0.257663	5.33248	2.16835	0.140878	0.928629
MRE11A	0.27752	4.54225	2.16573	0.141117	0.929432
PITPNB	0.291934	4.40304	2.16554	0.141135	0.929432
SCARNA7	-0.272431	5.90724	2.16305	0.141364	0.92963
BIVM-ERCC5	-0.273719	4.93074	2.16245	0.14142	0.92963
KLRAP1	-0.631815	0.507774	2.16235	0.141429	0.92963
CDYL	0.269045	5.06716	2.16224	0.141439	0.92963
BTF3L4	0.277578	5.92169	2.16082	0.14157	0.92963
DFNA5	0.415051	4.09779	2.16079	0.141571	0.92963
FNBP1	-0.250404	5.16862	2.15806	0.141823	0.930466
RNF41	0.266363	6.03497	2.15685	0.141935	0.930466
ANGPT1	-0.424577	6.42807	2.15649	0.141969	0.930466
HMGA1	-0.320103	6.97811	2.15648	0.14197	0.930466
EME2	-0.659303	-0.549247	2.15572	0.14204	0.930482
LOC101927374	-0.573787	1.68765	2.15387	0.142211	0.931139
SYNDIG1	0.650793	3.02089	2.15289	0.142302	0.931139
BOK	0.264864	5.29294	2.1523	0.142356	0.931139
AKT3	0.258211	6.99291	2.15161	0.142421	0.931139
COLEC12	0.476572	6.69674	2.14992	0.142578	0.931139
CXCL8	0.734167	0.39575	2.14976	0.142592	0.931139
TNFSF12	-0.425172	2.92161	2.14923	0.142641	0.931139
LINC00894	-0.668851	-0.110796	2.14803	0.142753	0.931139
FGGY	-0.427822	2.43343	2.14738	0.142814	0.931139
SPCS3	0.314806	7.50001	2.1473	0.142821	0.931139
ETV1	0.351452	3.50422	2.14659	0.142887	0.931139
SUGP2	-0.24148	5.8915	2.14408	0.143121	0.931569
MFAP3	0.232124	5.89994	2.14398	0.14313	0.931569
ERICH2	0.791721	-1.26672	2.1437	0.143156	0.931569
CNNM4	0.363915	3.1216	2.1414	0.143371	0.932521
TCF7L2	0.347653	4.24232	2.14043	0.143461	0.932668
CFI	0.856525	-0.412357	2.13852	0.14364	0.933146
COL6A3	0.37509	12.3435	2.1382	0.143671	0.933146
TNRC6A	-0.228081	5.96763	2.13553	0.143921	0.934327
FZD4	0.486646	4.47503	2.13175	0.144276	0.935638
NDN	0.324589	4.64352	2.13131	0.144317	0.935638
MCM10	0.430073	4.43634	2.13121	0.144327	0.935638
DENND2D	-0.809009	0.556188	2.12964	0.144475	0.935736
PPP3R1	0.258923	5.39556	2.1296	0.144479	0.935736
ZNF385D	-0.570764	1.11798	2.12676	0.144746	0.936616
TNFRSF11B	-0.666018	4.50531	2.12665	0.144757	0.936616
TMEM104	-0.268124	4.5733	2.12517	0.144897	0.936616
DSEL	-0.337019	7.91808	2.12475	0.144937	0.936616
OAS3	-0.454451	2.78158	2.12455	0.144956	0.936616
TBC1D9	0.253216	5.41425	2.1235	0.145055	0.936816
RPL17-C18orf32	-0.369203	3.00293	2.12174	0.145222	0.937285
CAV2	-0.356783	6.97723	2.12013	0.145374	0.937285
MAMSTR	-0.665291	-0.259437	2.11956	0.145428	0.937285
OPHN1	-0.286143	4.51431	2.11945	0.145439	0.937285
SYNE3	0.373956	3.40589	2.11856	0.145523	0.937285
SCARNA5	-0.642331	2.51135	2.11841	0.145537	0.937285
ASS1	0.368281	5.85896	2.11308	0.146045	0.940113
STRBP	-0.498651	2.1465	2.11135	0.14621	0.940558
NAGK	0.286727	5.13729	2.1088	0.146454	0.940558
ZRANB1	0.246168	5.62391	2.10788	0.146542	0.940558
CDH8	-0.841951	1.56066	2.10661	0.146664	0.940558
DHRS13	0.596203	0.211892	2.1065	0.146674	0.940558
ZNF468	0.300512	3.85787	2.10635	0.146689	0.940558
INSIG1	0.353426	5.99604	2.10552	0.146768	0.940558
SRCAP	-0.295039	4.96683	2.10533	0.146787	0.940558
MLLT11	0.421203	3.54462	2.10473	0.146844	0.940558
HAND2	0.481927	3.64245	2.10426	0.146889	0.940558
FN1	0.322041	15.2787	2.10412	0.146903	0.940558
MAMDC4	-0.541145	1.3965	2.10377	0.146936	0.940558
MOV10	-0.262649	5.24358	2.10275	0.147035	0.940747
TTC14	-0.285165	4.44914	2.1017	0.147136	0.940956
THOC5	0.240924	5.24143	2.10029	0.147271	0.941385
SERPINH1	0.302469	10.454	2.09827	0.147466	0.942191
TMEM168	0.305876	4.48388	2.09717	0.147572	0.942255
LINC01085	-1.24292	-1.24079	2.09674	0.147613	0.942255
FNDC3B	0.270752	7.9822	2.09558	0.147725	0.94253
TAF1C	-0.276752	4.081	2.09373	0.147905	0.943237
HOXB7	0.35314	3.25761	2.09242	0.148031	0.943604
SPTBN4	-0.690263	-0.776156	2.08884	0.148378	0.945015
IER3IP1	0.232313	5.70951	2.08766	0.148493	0.945015
UNC13B	-0.238878	5.47829	2.08762	0.148497	0.945015
MINOS1-NBL1	1.59234	-0.650283	2.0873	0.148528	0.945015
LAMA3	-0.645022	0.185951	2.08477	0.148775	0.945844
PLEK2	-0.363713	3.65665	2.08446	0.148805	0.945844
FAM65C	-0.875519	-0.543695	2.08249	0.148997	0.945844
LOC90246	-0.675051	-0.8816	2.08138	0.149106	0.945844
TTC7A	-0.340535	5.55455	2.08084	0.149158	0.945844
TMEM59L	1.19021	0.497337	2.08037	0.149204	0.945844
F10	-0.54676	3.33667	2.07986	0.149254	0.945844
RNF207	-0.569378	1.23558	2.07962	0.149277	0.945844
RBM5-AS1	-0.477121	1.95507	2.07961	0.149279	0.945844
MRPL42	0.256343	5.17346	2.07805	0.149431	0.946256
ACP6	-0.540343	1.02104	2.07753	0.149481	0.946256
MILR1	-0.845728	0.0380523	2.07488	0.149742	0.947468
LINC00312	0.893318	0.590136	2.07306	0.14992	0.94816
TMEM64	0.264102	4.97975	2.07181	0.150044	0.948359
SIM1	-0.538266	3.14674	2.07134	0.15009	0.948359
GHR	0.455872	2.06515	2.06978	0.150243	0.948748
NPDC1	-0.309668	3.90172	2.06931	0.15029	0.948748
ATAD2	0.318596	6.28021	2.06621	0.150595	0.949913
AVEN	0.258202	4.62617	2.06593	0.150623	0.949913
CENPV	0.534403	1.36474	2.06506	0.150709	0.949913
CHST7	-0.520891	1.87812	2.06352	0.150861	0.949913
ANKFN1	-0.877992	-1.25638	2.06152	0.151059	0.949913
FAM19A5	-0.421322	4.78373	2.06142	0.151069	0.949913
RN7SK	-0.320829	13.5841	2.06138	0.151073	0.949913
SLC17A9	-0.426673	4.81667	2.0612	0.151091	0.949913
LINC00999	-0.671894	-0.657792	2.06114	0.151097	0.949913
PMAIP1	0.515457	2.67792	2.05848	0.151361	0.950068
RBMXL1	0.282845	4.27245	2.05778	0.151431	0.950068
GPN3	0.324848	3.71482	2.05742	0.151466	0.950068
BLOC1S5	0.72079	2.50078	2.05714	0.151494	0.950068
CASZ1	-0.798323	0.346243	2.05648	0.15156	0.950068
SNRNP70	-0.220877	5.85502	2.05567	0.151641	0.950068
DPP4	-0.538843	3.92174	2.05558	0.15165	0.950068
HSD17B6	0.852869	-0.619534	2.05473	0.151734	0.950068
RRM1	0.285704	7.32615	2.05436	0.151771	0.950068
SLFN5	0.287132	6.82066	2.05386	0.151821	0.950068
SKA1	0.420918	4.84409	2.05272	0.151935	0.950068
P2RX5-TAX1BP3	-0.579528	0.02263	2.05224	0.151982	0.950068
HERC2P3	0.692713	3.20769	2.05184	0.152022	0.950068
LPGAT1	0.23733	6.75948	2.04978	0.152228	0.950521
DHRS1	-0.378239	2.87152	2.04925	0.152281	0.950521
ATP1B1	-0.382407	5.28675	2.04878	0.152328	0.950521
C5orf28	0.296272	4.18005	2.04835	0.152371	0.950521
DIAPH3	0.309654	5.63535	2.04697	0.15251	0.95095
CGGBP1	0.244493	6.46731	2.04445	0.152763	0.951167
BMS1P4	-0.502458	1.41294	2.04318	0.15289	0.951167
CENPK	0.428966	3.85502	2.04307	0.152901	0.951167
FANCD2	0.361706	4.69629	2.04279	0.152929	0.951167
ADTRP	-0.668085	1.6372	2.04246	0.152962	0.951167
POM121C	-0.31251	3.96082	2.04105	0.153104	0.951167
HCG11	0.321105	3.57591	2.04103	0.153106	0.951167
CREBZF	-0.275615	5.074	2.04045	0.153164	0.951167
MCC	0.383489	3.91648	2.04041	0.153168	0.951167
CYSTM1	-0.32997	3.80934	2.03936	0.153274	0.951392
ABCA9	0.91196	-0.413091	2.03474	0.153741	0.953824
P4HA2-AS1	0.433049	2.53247	2.03411	0.153804	0.953824
SLC15A3	-0.730904	1.09779	2.03044	0.154176	0.955601
SPOPL	0.280153	4.22142	2.0299	0.15423	0.955601
LOC100289580	-0.560009	0.329586	2.02716	0.154509	0.955721
SAMD11	-0.433569	5.33351	2.02645	0.154582	0.955721
GNA13	0.226635	6.23897	2.02617	0.15461	0.955721
LOC100507577	-0.586461	1.35593	2.02531	0.154697	0.955721
EFHD2	-0.301665	4.74892	2.02512	0.154717	0.955721
CD81	-0.292359	8.0576	2.02505	0.154723	0.955721
IRGQ	0.254148	5.17672	2.02492	0.154737	0.955721
FSTL1	0.3042	12.0161	2.02302	0.15493	0.956419
CD44	-0.287723	9.05155	2.02229	0.155005	0.956419
GOLT1B	0.237667	6.54381	2.02176	0.155059	0.956419
AKAP3	0.702336	-0.92747	2.02033	0.155205	0.956809
CDK4	0.224531	6.18238	2.01945	0.155296	0.956809
PIAS3	-0.270595	5.04029	2.01887	0.155355	0.956809
MCM8	0.356549	4.69627	2.01842	0.155401	0.956809
MOB4	0.229848	5.61271	2.01371	0.155884	0.959349
SEPT4	0.577681	0.94355	2.01064	0.156199	0.960611
LOC100132356	-0.533028	0.813808	2.00974	0.156293	0.960611
FABP5	0.382291	3.84746	2.00913	0.156355	0.960611
POFUT2	-0.228319	5.88391	2.009	0.156369	0.960611
SNED1	0.422002	4.6703	2.00763	0.156509	0.961013
SLC29A1	-0.470152	2.40482	2.007	0.156574	0.961013
GALNT15	0.626094	4.00592	2.00577	0.156702	0.961364
FXR2	0.228833	5.69059	2.00389	0.156896	0.962057
ARL4D	-0.310488	3.70105	2.00231	0.15706	0.962057
RASA1	-0.263525	6.45653	2.00185	0.157107	0.962057
MAPK3	-0.344344	4.74059	2.00164	0.157129	0.962057
CACNB1	-0.406439	2.45852	2.00129	0.157165	0.962057
CADM4	0.65481	-0.108898	2.00005	0.157294	0.962418
PPP1R26	-0.277785	3.89345	1.99737	0.157573	0.96256
BTBD8	0.638524	-0.298311	1.99682	0.15763	0.96256
LRRC27	-0.415159	2.42453	1.99664	0.157648	0.96256
VCAM1	0.629269	2.22926	1.99631	0.157682	0.96256
AMZ2	-0.246497	5.47596	1.99597	0.157718	0.96256
PPP2R5B	0.278262	4.28605	1.99578	0.157738	0.96256
KIF14	0.391655	5.64574	1.99394	0.15793	0.962797
RASL11A	0.687979	-0.635929	1.99388	0.157936	0.962797
MAB21L1	-0.531521	3.3289	1.99338	0.157987	0.962797
SHROOM4	-0.427004	2.40408	1.99217	0.158115	0.963145
FBXO28	0.239511	5.81877	1.99128	0.158207	0.963282
ZBTB4	-0.234501	6.37865	1.98932	0.158412	0.963633
ZNF138	-0.495574	1.58486	1.98821	0.158528	0.963633
PDLIM3	1.31325	-0.648497	1.98817	0.158532	0.963633
HS3ST3A1	0.267444	5.70699	1.98804	0.158546	0.963633
SRRM3	0.638583	0.730516	1.9861	0.158749	0.964442
SMAD3	-0.366943	5.15725	1.98528	0.158835	0.964539
LAMP2	0.294079	7.27303	1.98404	0.158966	0.964762
HECTD4	-0.270513	4.99296	1.98319	0.159055	0.964762
PCDHGA2	0.636429	1.833	1.98292	0.159083	0.964762
SH3PXD2B	0.242206	6.7884	1.98116	0.159268	0.965162
SHCBP1	0.372658	5.63421	1.98096	0.15929	0.965162
HEXA	0.240105	6.42084	1.98022	0.159367	0.965204
PERP	0.246227	5.1373	1.97927	0.159468	0.965389
TAF11	0.264847	4.20004	1.97844	0.159555	0.965488
SLC27A1	-0.377054	3.91681	1.97699	0.159708	0.965988
IL11RA	-0.296511	5.13621	1.97364	0.160062	0.967706
RIC1	0.231173	6.01313	1.97141	0.160298	0.968706
CSRNP1	0.347776	4.3443	1.97074	0.16037	0.968711
TMEM117	0.328087	3.55029	1.96989	0.16046	0.96883
CLEC11A	-0.279677	5.3531	1.96799	0.160662	0.968864
ZFP36L1	-0.348853	7.03956	1.96791	0.16067	0.968864
MYSM1	-0.263867	4.35092	1.967	0.160766	0.968864
NRP2	0.272361	6.98878	1.96668	0.1608	0.968864
MEF2C	0.413923	4.93329	1.96651	0.160818	0.968864
ADCY1	0.666983	-0.543275	1.9654	0.160937	0.969155
CLK1	-0.321089	5.08693	1.96428	0.161057	0.969447
NUDT4	0.247956	6.71082	1.96168	0.161333	0.970688
HERC6	-0.656832	1.24357	1.96014	0.161499	0.971139
ADSSL1	-0.674724	-0.448624	1.95966	0.16155	0.971139
ATP5J2-PTCD1	4.34343	-0.396323	1.95782	0.161747	0.971484
SYNGAP1	-0.387352	2.65295	1.9557	0.161974	0.971484
AMMECR1L	0.249805	5.11654	1.95533	0.162014	0.971484
HSPB2	-0.318345	3.74387	1.9549	0.16206	0.971484
DOCK5	-0.292502	6.85634	1.95438	0.162116	0.971484
SMPDL3A	0.350958	3.18711	1.95406	0.16215	0.971484
DBN1	0.269983	8.02411	1.95349	0.162211	0.971484
PFN1P2	-0.42877	2.08106	1.95336	0.162225	0.971484
MARCH5	0.292677	4.29532	1.95318	0.162244	0.971484
ZCCHC2	-0.341028	3.08035	1.94958	0.162632	0.973378
DNAH17	-0.718606	-1.22812	1.94737	0.162871	0.973597
HOXB-AS3	-0.589119	2.57805	1.94508	0.163118	0.973597
TANGO2	-0.255678	4.39965	1.94501	0.163126	0.973597
ERMP1	-0.338958	3.43602	1.94438	0.163194	0.973597
NTF4	-0.753085	-0.598203	1.94427	0.163206	0.973597
GBA	-0.220785	6.34059	1.9437	0.163268	0.973597
TSSK3	-0.660564	-0.550973	1.9433	0.163311	0.973597
LINC00094	-0.279622	4.49987	1.94284	0.163361	0.973597
KAT2B	-0.270304	3.98373	1.94269	0.163376	0.973597
UHRF1BP1	0.307489	5.00652	1.94045	0.16362	0.973597
OTUD1	0.450154	2.30731	1.93967	0.163704	0.973597
EEPD1	-0.656935	2.48551	1.93862	0.163818	0.973597
CNOT3	-0.316652	3.51038	1.93795	0.163892	0.973597
ARHGAP30	-0.707501	-1.08455	1.93706	0.163989	0.973597
KIAA1191	0.250505	6.15133	1.93681	0.164015	0.973597
CAST	-0.27299	7.91507	1.93672	0.164025	0.973597
MYH9	0.350309	11.1219	1.93653	0.164046	0.973597
C15orf59	0.448862	2.34986	1.93637	0.164064	0.973597
GMCL1	0.363168	2.89183	1.93383	0.16434	0.973597
PVRIG	-0.735481	-1.03139	1.93332	0.164396	0.973597
LOC100507487	-0.691001	-1.08551	1.93304	0.164426	0.973597
NCAPG	0.349596	6.25195	1.93262	0.164473	0.973597
MEGF8	0.22957	5.81878	1.93183	0.164558	0.973597
FBXO45	0.266288	4.38373	1.9312	0.164627	0.973597
LRRC1	0.58047	1.285	1.93096	0.164654	0.973597
PDLIM7	0.273799	7.04681	1.93055	0.164698	0.973597
SYNM	-0.5225	3.14826	1.92995	0.164764	0.973597
KIAA1671	-0.879394	1.00938	1.9294	0.164825	0.973597
GLYATL2	0.685158	0.357956	1.92913	0.164854	0.973597
PODXL	-0.522933	8.50507	1.92879	0.164891	0.973597
STAT6	-0.285487	6.9027	1.92866	0.164905	0.973597
AKT2	-0.23105	6.59227	1.92836	0.164938	0.973597
CERKL	-0.543057	0.672649	1.92751	0.165031	0.973728
UTP20	-0.215207	5.89673	1.9257	0.165229	0.973797
GLT8D2	-0.271097	6.00421	1.92567	0.165233	0.973797
XYLT2	-0.261229	5.29379	1.92541	0.165261	0.973797
APPL2	-0.258084	6.91523	1.92468	0.165342	0.973797
POLA1	0.273344	4.81696	1.92417	0.165398	0.973797
PODXL2	0.616593	0.210501	1.92299	0.165527	0.974139
KIF5A	-0.76737	-0.679918	1.92134	0.165709	0.974475
ZNF528	-0.34077	3.41029	1.92118	0.165726	0.974475
WARS	0.290127	7.79419	1.92	0.165856	0.974611
ZBTB40	-0.24794	5.01033	1.91969	0.165891	0.974611
STK32A	-0.645428	0.422183	1.91805	0.166072	0.975257
POLR3GL	-0.319973	3.53006	1.91666	0.166226	0.975407
CPNE3	-0.248423	6.49785	1.91631	0.166264	0.975407
ENPP1	-0.588455	8.44375	1.91396	0.166524	0.975407
LFNG	-0.531138	3.44259	1.91368	0.166555	0.975407
AASS	0.293172	4.20741	1.91294	0.166637	0.975407
FBXO5	0.315511	4.76819	1.91135	0.166814	0.975407
DAPK1	-0.923013	1.2542	1.91121	0.166829	0.975407
NUTM2D	-0.572609	0.661302	1.91066	0.166891	0.975407
ZMIZ1-AS1	-0.826675	-1.0412	1.91058	0.166898	0.975407
ZNF718	0.450785	2.26725	1.91025	0.166936	0.975407
COL16A1	0.328187	8.43494	1.90988	0.166977	0.975407
C16orf59	0.500866	2.13335	1.90967	0.167	0.975407
GGT1	-0.699677	-0.940581	1.90947	0.167022	0.975407
YIF1A	0.218191	6.24449	1.90829	0.167153	0.97554
CBLB	0.270539	5.05853	1.90799	0.167187	0.97554
LOC155060	-0.473451	1.6354	1.90518	0.1675	0.975765
IL17RB	-0.5598	0.0668672	1.90442	0.167584	0.975765
HOXA4	-0.602362	-0.159257	1.9043	0.167598	0.975765
GAB1	0.348709	3.72806	1.90293	0.167751	0.975765
PCDHGA6	-0.419386	2.41674	1.90244	0.167805	0.975765
HIF1A-AS2	0.610772	-0.0606993	1.90115	0.16795	0.975765
PPAP2B	0.384453	8.31667	1.9005	0.168022	0.975765
GPR173	-0.488782	1.47966	1.89948	0.168137	0.975765
JMJD1C-AS1	-0.648553	-0.420898	1.89896	0.168195	0.975765
LRRC66	-0.660446	-0.997918	1.89834	0.168264	0.975765
TMEM132B	0.719302	1.97117	1.8973	0.168381	0.975765
ATP2A3	0.782452	0.374603	1.89678	0.168439	0.975765
DISP2	-0.707743	0.615006	1.89615	0.168509	0.975765
TUBE1	0.344073	3.87678	1.89535	0.1686	0.975765
N4BP2L2-IT2	-0.630689	0.973965	1.89529	0.168606	0.975765
CAMTA2	-0.264641	4.34265	1.89498	0.168641	0.975765
COL1A1	0.340221	14.1054	1.89496	0.168644	0.975765
GSDMB	-0.527626	0.611299	1.8942	0.168729	0.975765
FOXO3B	0.378599	2.59266	1.89419	0.16873	0.975765
PPP1R32	-0.609619	-0.774951	1.89395	0.168757	0.975765
PPP2R2B	-0.800477	-1.48493	1.89321	0.168841	0.975765
GJC1	0.273655	5.99407	1.89104	0.169085	0.975765
KDELR3	-0.249761	7.06434	1.89099	0.169091	0.975765
CDK2	0.280423	5.31353	1.88948	0.16926	0.975765
LINC00506	-0.430594	3.80443	1.88931	0.16928	0.975765
PIR	-0.494632	1.75985	1.88841	0.169382	0.975765
RCN1	0.272334	8.52095	1.88801	0.169426	0.975765
CGB8	-0.591891	2.53625	1.8878	0.16945	0.975765
ZBTB47	-0.23219	5.41158	1.88766	0.169466	0.975765
EGR3	0.569219	0.965387	1.88755	0.169479	0.975765
LINC00327	-0.689473	1.25603	1.88749	0.169485	0.975765
TMSB15B	0.57682	0.656195	1.88736	0.1695	0.975765
MRM1	-0.503473	1.15861	1.88658	0.169589	0.975864
ZNF721	-0.345493	2.91931	1.88466	0.169805	0.9767
CCDC39	-0.643452	-0.551027	1.88132	0.170184	0.977912
KIF5B	0.283059	8.60893	1.87907	0.17044	0.977912
DGKA	-0.267811	4.63576	1.87882	0.170469	0.977912
ARNTL2	-0.218186	5.86371	1.87876	0.170475	0.977912
ATP6V1G1	0.222925	5.71346	1.87863	0.170489	0.977912
C2orf69	0.264812	4.73383	1.87851	0.170503	0.977912
ABCA1	0.310704	4.92315	1.87767	0.170599	0.977912
FAM133CP	-0.628615	-0.0467647	1.87729	0.170643	0.977912
PRPF3	-0.246318	5.27691	1.87716	0.170657	0.977912
FKBP9P1	0.634742	2.13777	1.87588	0.170803	0.97834
SEMA4A	-0.601909	-0.405075	1.87494	0.17091	0.978544
PXDN	0.302482	9.47528	1.8739	0.171029	0.978816
DND1	-0.516169	0.968922	1.87146	0.171308	0.978838
STEAP1	-0.502151	4.68063	1.87071	0.171394	0.978838
KCND1	-0.647834	-0.118219	1.87037	0.171433	0.978838
F2RL2	0.778357	4.09516	1.8698	0.171498	0.978838
C16orf52	0.322152	3.33319	1.86959	0.171523	0.978838
RAMP2	0.692928	-0.791384	1.86919	0.171568	0.978838
SMARCC2	-0.22532	5.98849	1.86871	0.171623	0.978838
PPFIA4	-0.522319	2.89017	1.86819	0.171683	0.978838
KLF3	0.288081	5.8813	1.86801	0.171703	0.978838
ANKRD1	0.641183	3.91878	1.86761	0.171749	0.978838
GNG4	0.73335	-0.728325	1.86701	0.171817	0.978838
LZTS3	0.429431	2.24815	1.86585	0.171952	0.978904
MEX3C	0.24231	5.75976	1.86567	0.171972	0.978904
SLC25A1	-0.220272	5.68498	1.86501	0.172048	0.978932
REPIN1	-0.259849	4.26834	1.86288	0.172292	0.979917
FAM66C	-0.538521	0.421512	1.86157	0.172444	0.980235
PPRC1	-0.223164	5.54126	1.86018	0.172604	0.980235
MOK	-0.501027	3.92817	1.86003	0.172621	0.980235
PKMYT1	0.46735	3.7352	1.85992	0.172634	0.980235
TRIM23	0.254331	4.38337	1.85915	0.172723	0.980337
PSMD6-AS2	-0.545993	0.307562	1.85624	0.173059	0.981556
VAV3	0.894386	-0.431193	1.85583	0.173107	0.981556
DHRS7	-0.260424	4.67142	1.85538	0.173159	0.981556
TMPO-AS1	0.587415	1.46861	1.85293	0.173443	0.981556
INSIG2	0.355615	2.94433	1.85268	0.173472	0.981556
HLA-F	0.504028	1.50656	1.85258	0.173483	0.981556
VGLL4	0.229015	5.52178	1.85189	0.173564	0.981556
PALLD	0.289294	7.30515	1.8515	0.173609	0.981556
ORC4	-0.283294	5.00275	1.84958	0.173833	0.981556
SPON1	0.922552	1.94291	1.84864	0.173942	0.981556
GALT	-0.347849	3.01992	1.84824	0.173989	0.981556
LINC00856	-0.433591	2.55781	1.84822	0.173991	0.981556
HOXD10	0.752364	2.55549	1.84799	0.174018	0.981556
AKAP8L	-0.263136	4.15978	1.8475	0.174075	0.981556
LOC101929122	0.672549	-1.0746	1.84748	0.174076	0.981556
RAB39B	0.79633	0.46562	1.84688	0.174147	0.981556
FAM117B	0.482072	1.46768	1.84682	0.174154	0.981556
SYNGR1	0.572515	1.30953	1.8447	0.174401	0.982546
ZNF717	-0.393914	2.4094	1.84299	0.1746	0.983265
ZNF251	-0.282189	3.68212	1.84183	0.174736	0.983313
EPHA3	0.908618	3.9693	1.8405	0.174893	0.983313
MTMR2	0.237167	5.89459	1.83997	0.174955	0.983313
KDM5B	0.232967	6.86883	1.83978	0.174977	0.983313
ALG10	0.365206	3.04489	1.83882	0.17509	0.983313
PDXP	0.334446	3.52061	1.8385	0.175127	0.983313
TRIT1	0.325897	3.68585	1.83838	0.175141	0.983313
SLC25A20	-0.271184	4.03695	1.83775	0.175215	0.983313
ACTN1	0.327765	9.51066	1.83603	0.175417	0.983313
HLCS	0.245332	5.30238	1.83555	0.175474	0.983313
CRYZ	-0.286837	4.74597	1.83549	0.17548	0.983313
ELOVL5	0.231788	6.76358	1.8352	0.175515	0.983313
MIR4458HG	-0.731536	1.07821	1.83498	0.175541	0.983313
LOC146880	-0.443552	2.14678	1.83373	0.175687	0.983734
NDC80	0.362104	5.11197	1.83188	0.175906	0.984558
CTSL	-0.28138	7.28346	1.83065	0.176051	0.984964
MTX2	0.267681	4.46345	1.82922	0.17622	0.985047
G3BP2	0.247551	7.06158	1.82878	0.176272	0.985047
PAPSS2	0.287463	7.06474	1.82729	0.176447	0.985047
RYBP	0.264443	4.79431	1.8269	0.176495	0.985047
VMP1	-0.217841	6.50384	1.82665	0.176523	0.985047
EVI2B	-0.806358	-0.409728	1.82646	0.176546	0.985047
GMPS	0.216652	5.82213	1.82628	0.176568	0.985047
FKBP1AP1	-0.647999	-0.643509	1.82501	0.176718	0.985261
KCNJ12	0.624819	0.481604	1.82422	0.176812	0.985261
PER3	-0.263329	4.2106	1.82414	0.176821	0.985261
PTBP3	0.218771	6.59986	1.82257	0.177008	0.985304
ALDH1L2	0.339796	7.2824	1.82196	0.177081	0.985304
ZNF280B	0.561634	0.406029	1.82166	0.177116	0.985304
TTC28	0.250414	5.32905	1.82166	0.177116	0.985304
TSFM	0.255242	4.38248	1.81975	0.177343	0.986166
SP100	-0.206789	5.87704	1.8189	0.177445	0.986331
LSP1	0.62135	-0.285216	1.81789	0.177565	0.986601
CYR61	-0.556298	7.65279	1.81621	0.177766	0.986746
DIRAS1	-0.351241	4.38968	1.81516	0.17789	0.986746
SEMA3D	0.456514	4.26618	1.81452	0.177967	0.986746
ZNF212	0.437363	2.34709	1.81366	0.17807	0.986746
GBP1	0.236586	5.79042	1.81351	0.178087	0.986746
B4GALNT4	0.861251	0.583988	1.81295	0.178155	0.986746
LGR5	-0.91313	2.46041	1.8127	0.178185	0.986746
ANKRD35	-0.677797	0.893941	1.81098	0.178391	0.986746
ICAM1	-0.453003	2.56545	1.81093	0.178397	0.986746
KCNQ5	-0.594825	4.59956	1.81077	0.178415	0.986746
ACTN4	-0.284248	9.17764	1.81062	0.178433	0.986746
LYL1	-0.751325	-1.02739	1.80988	0.178523	0.986746
RXFP4	-0.778262	-1.54546	1.80985	0.178526	0.986746
ADSS	0.226289	5.49443	1.80837	0.178704	0.987334
WDFY3-AS2	-0.610743	-0.603498	1.80696	0.178873	0.987506
BTN2A1	0.25424	4.91571	1.80655	0.178922	0.987506
FAM91A1	0.238911	5.71848	1.80614	0.178972	0.987506
PCNX	0.273542	6.90881	1.80563	0.179033	0.987506
SNX21	-0.269195	4.9534	1.80458	0.17916	0.987506
MIER2	0.283442	3.83508	1.80452	0.179167	0.987506
PYGL	-0.383268	5.01609	1.80351	0.179289	0.98778
ATL2	0.260973	4.84106	1.80187	0.179486	0.988327
PLXNB1	0.380607	3.64447	1.80054	0.179647	0.988327
SCRN2	-0.311825	3.73785	1.79988	0.179727	0.988327
TOMM20	0.255682	7.19613	1.79872	0.179867	0.988327
ARHGAP26	0.619773	2.93444	1.79853	0.179891	0.988327
AGTR1	0.505545	2.5858	1.79752	0.180013	0.988327
HSD17B10	0.240936	4.78309	1.79733	0.180036	0.988327
SCO1	0.239346	4.65363	1.79711	0.180062	0.988327
HIST1H2BL	0.391602	5.14285	1.79678	0.180103	0.988327
RNF122	0.461409	1.52369	1.79634	0.180155	0.988327
C5orf63	-0.514997	0.651724	1.79614	0.18018	0.988327
NR4A3	0.523254	2.05264	1.79504	0.180313	0.988493
FAM46B	0.439352	2.20581	1.7947	0.180355	0.988493
PCDH10	2.0746	1.9715	1.79333	0.18052	0.989007
DMD	0.467512	3.77415	1.79211	0.180669	0.989425
SH3GLB2	-0.294503	4.10257	1.79123	0.180777	0.989622
TACC2	-0.36737	2.83889	1.78971	0.180961	0.990237
PLCE1	-0.323753	3.92189	1.78857	0.1811	0.9906
MARK1	0.84618	-0.641662	1.787	0.181292	0.990733
MMS22L	0.325385	4.55269	1.78692	0.181301	0.990733
SHANK1	-0.493512	1.00239	1.78625	0.181383	0.990733
LOC101926889	-0.746837	-0.540541	1.78601	0.181413	0.990733
SLC35G2	0.329016	3.13636	1.78509	0.181526	0.990954
LOXL1	-0.307386	7.67631	1.78421	0.181633	0.991147
TFRC	0.283392	7.57059	1.78164	0.181948	0.99247
MMP15	-0.451973	1.5329	1.78092	0.182037	0.992561
ROBO3	-0.6796	1.28769	1.77952	0.182208	0.992833
DNM3	-0.520253	1.65479	1.77933	0.182232	0.992833
SLFN13	0.546148	0.536639	1.77809	0.182383	0.992912
LSS	-0.264594	6.1728	1.77787	0.182411	0.992912
EPB41L4A-AS1	0.361354	3.11582	1.77661	0.182566	0.992912
OXR1	0.233636	5.22193	1.77632	0.182602	0.992912
FRMD5	-0.695319	2.18062	1.77592	0.182652	0.992912
KDM6B	-0.459087	1.74988	1.77445	0.182832	0.992912
COQ10A	-0.401223	2.2181	1.77432	0.182849	0.992912
ZNF175	-0.311524	3.30652	1.77397	0.182892	0.992912
SIGMAR1	-0.21016	5.84967	1.77392	0.182897	0.992912
ZNF460	0.247176	5.55838	1.77238	0.183088	0.993556
DCUN1D1	0.240089	5.03727	1.76966	0.183425	0.994438
FAHD2B	0.529925	1.03592	1.76962	0.183429	0.994438
ENGASE	-0.404332	2.712	1.76868	0.183546	0.994438
TAF7L	-0.860553	-1.31076	1.76856	0.18356	0.994438
AFF1	-0.23294	5.42767	1.76813	0.183613	0.994438
KIF4A	0.353938	5.28713	1.76705	0.183748	0.994775
CIZ1	-0.209933	5.76108	1.76554	0.183935	0.995082
TPM3	-0.271048	8.63764	1.76542	0.183949	0.995082
RCAN2	-0.653872	4.0171	1.76295	0.184257	0.995698
COL10A1	0.855082	3.18599	1.76222	0.184348	0.995698
SEC61A2	-0.438725	2.00716	1.76141	0.184449	0.995698
KANTR	-0.626686	-0.418869	1.76041	0.184573	0.995698
WDR18	0.301204	4.03941	1.76034	0.184582	0.995698
CMC2	0.296005	3.90547	1.76026	0.184592	0.995698
NLGN2	-0.266613	3.82224	1.75984	0.184644	0.995698
MEF2BNB-MEF2B	-0.505475	0.696885	1.75962	0.184672	0.995698
SYDE1	0.214297	6.00622	1.75869	0.184788	0.995698
AGPAT4-IT1	-0.611077	-0.774061	1.75826	0.184841	0.995698
RFWD2	0.222182	5.29751	1.75799	0.184875	0.995698
DDX49	0.222446	5.22011	1.75752	0.184934	0.995698
MAML2	-0.228635	5.5561	1.75671	0.185035	0.995853
CPEB4	0.273291	4.92359	1.75569	0.185163	0.99615
HIST1H3D	0.298187	6.47914	1.74932	0.185962	0.999665
SPA17	-0.455714	2.43174	1.74932	0.185962	0.999665
TMEM189	0.219729	5.44189	1.74774	0.186162	0.999868
PXMP2	0.298923	3.33335	1.74664	0.1863	0.999868
ERLIN1	-0.221554	5.83136	1.74558	0.186433	0.999868
STAG3L1	-0.536065	0.551649	1.74424	0.186603	0.999868
SCRN1	0.336638	7.26544	1.74418	0.18661	0.999868
SON	-0.25574	7.01982	1.74386	0.18665	0.999868
LOC284581	-0.859223	0.865367	1.74285	0.186778	0.999868
BRSK1	0.435835	1.95154	1.74192	0.186896	0.999868
ARSI	0.356284	3.88827	1.74122	0.186985	0.999868
RBM14	-0.251947	4.91103	1.74055	0.187069	0.999868
RHBDD2	-0.255881	4.42603	1.74041	0.187087	0.999868
TMEM26	0.862493	-0.172747	1.73972	0.187174	0.999868
ABCD1	-0.29213	3.62521	1.73967	0.187181	0.999868
DLGAP1	-0.645834	-1.05071	1.73901	0.187265	0.999868
SEPN1	-0.23063	6.8713	1.73735	0.187475	0.999868
FAM168B	0.234281	7.02868	1.73722	0.187492	0.999868
FXYD5	-0.258212	7.03023	1.7353	0.187736	0.999868
DPP9-AS1	-0.581154	-0.324034	1.73508	0.187763	0.999868
TRIM5	-0.269228	4.42056	1.73507	0.187765	0.999868
SH3BGRL2	0.540097	0.648383	1.73442	0.187847	0.999868
PLXND1	-0.301227	7.04445	1.73227	0.188122	0.999868
ANKRD34A	-0.529909	0.721685	1.7308	0.188309	0.999868
HDGF	-0.27716	7.7699	1.73007	0.188402	0.999868
TMEM14E	-0.650977	-0.474316	1.72659	0.188846	0.999868
ZNF788	0.323595	3.74433	1.72587	0.188939	0.999868
POLM	-0.343863	2.92095	1.72545	0.188993	0.999868
CASP1	-0.70918	1.19657	1.72542	0.188997	0.999868
DUSP3	-0.2087	5.76636	1.72495	0.189058	0.999868
ZNF619	-0.432537	1.82546	1.72353	0.189239	0.999868
IER2	0.31674	5.18506	1.72312	0.189292	0.999868
KATNBL1	0.257128	4.65332	1.72152	0.189498	0.999868
KCNS3	-0.473423	1.85759	1.72115	0.189545	0.999868
SDE2	0.238488	5.01704	1.72108	0.189554	0.999868
MCMBP	0.216827	6.45637	1.7173	0.19004	0.999868
ADA	-0.421248	2.79979	1.71416	0.190447	0.999868
UBALD2	0.350453	2.98939	1.71375	0.1905	0.999868
GOLGA8M	1.06204	-1.10902	1.71345	0.190539	0.999868
THAP9-AS1	-0.257238	4.52858	1.71323	0.190567	0.999868
AGPAT3	-0.25736	5.80011	1.71275	0.190629	0.999868
SRGAP2B	0.312006	3.30183	1.71243	0.19067	0.999868
CNIH1	0.228556	5.81793	1.71228	0.19069	0.999868
LSAMP	0.661824	2.5866	1.71071	0.190893	0.999868
MAPK13	-0.511373	1.30653	1.70933	0.191072	0.999868
MIB1	0.218499	6.62555	1.70921	0.191087	0.999868
DNAJB1	0.209159	6.01886	1.70899	0.191117	0.999868
LOC643406	-0.61395	0.987355	1.70657	0.191432	0.999868
ARMC9	-0.255415	4.16873	1.70593	0.191514	0.999868
CASP10	-0.557742	1.85794	1.70588	0.191521	0.999868
DENND6A	0.268019	4.10939	1.70345	0.191837	0.999868
GDF6	0.735306	4.51507	1.70126	0.192123	0.999868
CLCN5	0.296935	3.66554	1.70116	0.192137	0.999868
SIGIRR	-0.480147	1.83664	1.70114	0.192139	0.999868
ZNF235	-0.484582	1.04678	1.70088	0.192174	0.999868
PPM1A	0.219444	5.66677	1.6999	0.192301	0.999868
DNAAF5	-0.25575	4.50178	1.69927	0.192383	0.999868
B3GNT8	-0.550841	0.260398	1.69886	0.192437	0.999868
ULK2	0.25797	4.62378	1.69759	0.192603	0.999868
LIMS3	0.566173	0.519124	1.69748	0.192618	0.999868
PDIK1L	0.339525	2.86567	1.69629	0.192773	0.999868
NIPA2	0.234067	6.22018	1.69472	0.192981	0.999868
PCDHB15	0.603661	-0.553832	1.69362	0.193125	0.999868
RABAC1	0.214477	6.03284	1.69284	0.193227	0.999868
PNPLA4	-0.459702	2.1385	1.69216	0.193317	0.999868
LIMS3L	0.565308	0.518793	1.69207	0.193328	0.999868
NPIPA5	-0.320052	4.65575	1.69203	0.193334	0.999868
LIME1	-0.499523	0.816027	1.68994	0.193609	0.999868
RILP	-0.493537	1.14329	1.68974	0.193636	0.999868
NOL12	-0.306185	3.41627	1.68855	0.193792	0.999868
MYBL1	-0.61356	5.11982	1.68735	0.19395	0.999868
COL4A2	0.294591	9.5811	1.68674	0.194032	0.999868
TUBB2A	0.218957	6.83368	1.6849	0.194274	0.999868
ZNF658B	-0.686742	0.545764	1.68411	0.194379	0.999868
SLC29A4	0.527014	0.788269	1.6826	0.194579	0.999868
BTG1	0.206728	5.89707	1.67992	0.194934	0.999868
LOC100506639	-0.464309	1.27064	1.67932	0.195015	0.999868
ZNF610	-0.534219	0.558735	1.67912	0.195042	0.999868
LMOD1	0.352662	5.09003	1.67871	0.195097	0.999868
TRAF1	-0.521961	0.403053	1.67836	0.195142	0.999868
TMEM17	0.551955	1.13817	1.67666	0.195369	0.999868
HAGLR	-0.367173	2.83236	1.67642	0.195401	0.999868
OSTM1	0.225452	5.27591	1.67575	0.195491	0.999868
STXBP6	-0.377292	3.58587	1.67547	0.195528	0.999868
UBR7	0.232284	5.1757	1.6751	0.195576	0.999868
CADPS2	0.728559	2.02413	1.675	0.19559	0.999868
GRAMD1A	0.291413	3.92304	1.67498	0.195592	0.999868
SPIN4	0.327254	3.17403	1.67483	0.195613	0.999868
AFG3L2	0.203808	5.92053	1.67237	0.195941	0.999868
PHKB	-0.21263	5.55285	1.67132	0.196082	0.999868
LOC648987	-0.451925	1.39245	1.67096	0.19613	0.999868
SMC6	0.220318	5.54812	1.67038	0.196208	0.999868
ZNF516	0.255827	5.04253	1.66974	0.196293	0.999868
WDR89	0.310755	3.23812	1.66795	0.196534	0.999868
PCSK7	0.31253	6.50653	1.66486	0.196949	0.999868
LURAP1	-0.521886	0.526948	1.66337	0.197149	0.999868
MARCH4	-0.486847	4.78916	1.66265	0.197246	0.999868
BSCL2	-0.286895	4.32083	1.66213	0.197316	0.999868
GUSBP11	-0.369796	2.38701	1.66205	0.197327	0.999868
HYAL1	-0.619512	-1.01054	1.65933	0.197694	0.999868
TUBA3FP	-0.596277	-0.397207	1.65898	0.197741	0.999868
PNRC1	0.27334	5.56631	1.65897	0.197742	0.999868
LINC01578	0.248417	4.43335	1.65895	0.197745	0.999868
POMK	0.252285	4.13657	1.65863	0.197788	0.999868
BEST1	0.574665	1.51301	1.65846	0.197812	0.999868
SDHAP2	-0.396129	2.78099	1.65834	0.197828	0.999868
EIF2S2	0.259438	7.8156	1.65727	0.197972	0.999868
BMP1	0.226473	6.56715	1.65666	0.198055	0.999868
NFIX	-0.25786	7.04366	1.65561	0.198196	0.999868
USP37	0.233183	4.58367	1.65552	0.198209	0.999868
CCDC171	0.455829	1.47232	1.65487	0.198298	0.999868
TOP3A	0.232316	4.76079	1.65409	0.198404	0.999868
HMGA2	0.442634	3.46293	1.65267	0.198596	0.999868
EPB41L4A	-0.474232	1.30887	1.65227	0.19865	0.999868
INTS7	0.259702	4.37976	1.65226	0.198652	0.999868
FTH1	-0.342499	8.98872	1.65217	0.198663	0.999868
ANO10	-0.210132	5.73581	1.65128	0.198784	0.999868
LOC100130093	-0.557811	-0.0593329	1.65118	0.198798	0.999868
TMEM214	-0.213513	6.30839	1.64972	0.198998	0.999868
FBXO21	0.227441	5.32477	1.64889	0.19911	0.999868
GSTCD	0.293529	4.02633	1.6484	0.199177	0.999868
ABCB4	0.878037	1.14805	1.64703	0.199364	0.999868
EIF1	0.26154	6.5237	1.64676	0.199401	0.999868
BCL2L1	-0.240332	5.57622	1.64668	0.199412	0.999868
PANK3	0.204475	5.90067	1.64563	0.199555	0.999868
IGFBP7	0.356673	8.38444	1.64423	0.199746	0.999868
FEM1A	0.231816	4.97225	1.64253	0.199978	0.999868
RBM5	-0.200921	6.01505	1.64243	0.199992	0.999868
KLF15	0.634929	-1.11379	1.64235	0.200004	0.999868
PNPO	-0.2405	4.74713	1.64176	0.200084	0.999868
ZSWIM8-AS1	-0.572178	-0.899993	1.641	0.200189	0.999868
EXOC5	0.218013	6.77379	1.64087	0.200206	0.999868
UBE2L3	-0.226946	6.90063	1.64068	0.200232	0.999868
LBH	-0.319691	8.84725	1.63865	0.200511	0.999868
EGR1	-0.279454	6.13983	1.63631	0.200833	0.999868
CASD1	0.297323	3.62271	1.6363	0.200834	0.999868
EIF1B	0.263323	3.84497	1.63073	0.201602	0.999868
SRGAP2-AS1	-0.584856	-0.508688	1.63063	0.201615	0.999868
CAMKK1	-0.297403	4.21187	1.62982	0.201728	0.999868
LCP1	0.766909	0.594656	1.62912	0.201825	0.999868
AGAP7P	0.786867	-1.06365	1.62758	0.202038	0.999868
LAMC2	0.433924	2.24393	1.62708	0.202107	0.999868
IL20RB	-0.479076	4.49128	1.62708	0.202108	0.999868
EIF5	0.242475	7.61998	1.62702	0.202116	0.999868
NDUFB2	0.21997	5.52235	1.62611	0.202242	0.999868
ZBTB7B	-0.249421	4.1771	1.62559	0.202314	0.999868
MTX3	0.247445	5.2112	1.62507	0.202386	0.999868
RNGTT	0.246641	4.96195	1.62479	0.202425	0.999868
SRGN	1.01598	4.66183	1.62424	0.202502	0.999868
SLC6A8	0.246134	4.45176	1.62372	0.202574	0.999868
TFPI2	0.52328	6.43394	1.62343	0.202614	0.999868
FAM212A	-0.495602	1.28747	1.62316	0.202652	0.999868
PSMB5	0.216636	6.48304	1.62247	0.202748	0.999868
DYNLT1	0.209385	5.67405	1.62246	0.202749	0.999868
ATP13A1	-0.211507	5.55901	1.62211	0.202798	0.999868
ACAT1	-0.218297	5.29595	1.62132	0.202908	0.999868
NLRC5	-0.270388	4.67521	1.62113	0.202935	0.999868
PDE5A	0.341364	4.53951	1.62108	0.202941	0.999868
ASAH2	0.603529	-0.562076	1.62053	0.203018	0.999868
GPR146	0.659646	-0.735151	1.62019	0.203065	0.999868
COX7A1	-0.299934	3.69463	1.61987	0.20311	0.999868
LINC01094	-0.629925	0.441235	1.61944	0.20317	0.999868
WDHD1	0.282773	4.87209	1.61921	0.203202	0.999868
RAB11FIP3	-0.252295	4.42494	1.61916	0.20321	0.999868
TMEM38B	0.341681	2.83615	1.61695	0.203517	0.999868
UBAP2L	-0.211026	6.81952	1.6158	0.203678	0.999868
XKR8	-0.318329	3.03417	1.61527	0.203753	0.999868
CYP26B1	0.693049	0.346992	1.61522	0.203759	0.999868
CNOT8	0.212652	5.32328	1.61448	0.203863	0.999868
LOC100131257	-0.574973	0.381867	1.61361	0.203986	0.999868
FDXR	-0.342262	2.97025	1.61303	0.204066	0.999868
NPAS3	-0.85	-0.417837	1.61268	0.204116	0.999868
DPH3	0.239023	5.15738	1.6123	0.204169	0.999868
PYROXD2	-0.377655	3.11392	1.61177	0.204243	0.999868
BCAR1	-0.212251	6.34407	1.61169	0.204255	0.999868
SPEN	-0.226853	5.58945	1.61008	0.20448	0.999868
RAP2B	-0.203	5.88517	1.60979	0.204522	0.999868
SCN9A	0.913965	3.71984	1.6091	0.204618	0.999868
URGCP-MRPS24	-0.731126	-0.274688	1.60882	0.204657	0.999868
LOC646903	-0.519488	0.0667303	1.60818	0.204747	0.999868
CCDC34	0.414641	2.71409	1.60569	0.205098	0.999868
GAS6	-0.374835	8.00637	1.6056	0.205112	0.999868
LMNB1	0.269781	5.51819	1.60515	0.205174	0.999868
ULBP2	0.3068	3.76991	1.60452	0.205263	0.999868
PYCR2	0.239527	5.00741	1.60428	0.205297	0.999868
SCO2	-0.477092	3.1877	1.60376	0.205371	0.999868
KIAA0907	-0.239534	4.28627	1.60335	0.20543	0.999868
ACAD10	-0.277605	3.53367	1.60291	0.205491	0.999868
LINC01481	-0.573419	-0.0364357	1.60263	0.205531	0.999868
KIF11	0.313833	6.5369	1.60249	0.20555	0.999868
DAAM1	0.297532	3.38485	1.60102	0.205758	0.999868
ATP6V0A1	-0.269321	4.066	1.59717	0.206305	0.999868
MT1M	0.372135	2.90915	1.597	0.206328	0.999868
SNAP23	0.195216	5.79132	1.59663	0.206381	0.999868
LIMK2	0.316293	4.91278	1.59662	0.206384	0.999868
SLC22A23	0.316426	3.21811	1.59653	0.206396	0.999868
GMNN	0.293787	3.80397	1.59521	0.206584	0.999868
TGM1	-0.61997	-0.79437	1.59437	0.206703	0.999868
TVP23C	-0.37558	2.70893	1.5942	0.206727	0.999868
RNF168	0.237833	5.11494	1.5937	0.206799	0.999868
CDCA5	0.325849	4.65	1.59341	0.20684	0.999868
P3H1	0.241576	7.81169	1.59318	0.206872	0.999868
VPS13C	-0.234682	5.61607	1.59286	0.206918	0.999868
PRDX6	-0.280626	8.03702	1.59217	0.207016	0.999868
DHPS	0.236533	4.44064	1.59217	0.207016	0.999868
KCNJ13	-0.690739	-0.757709	1.59197	0.207045	0.999868
RRP7A	0.219723	5.51502	1.59139	0.207128	0.999868
NAA40	-0.249721	3.90189	1.59081	0.20721	0.999868
ATP6V1H	0.208139	5.22641	1.5899	0.20734	0.999868
CEP76	0.334608	2.98055	1.58751	0.207682	0.999868
SIAH2	0.253875	5.10074	1.58726	0.207717	0.999868
ST3GAL4-AS1	-0.495543	0.333945	1.58613	0.207879	0.999868
KIAA0226	-0.224952	4.53386	1.58471	0.208084	0.999868
PKP3	-0.670938	0.074353	1.58467	0.208089	0.999868
ZNF514	-0.358668	2.5807	1.58179	0.208503	0.999868
EID3	-0.453274	1.34948	1.58097	0.208621	0.999868
MFSD1	0.197975	6.23516	1.58097	0.208621	0.999868
RGS10	-0.268261	3.91637	1.58079	0.208648	0.999868
TMEM123	-0.262341	7.36384	1.58069	0.208662	0.999868
H3F3B	0.2504	8.42656	1.57972	0.208801	0.999868
KLHDC8B	-0.287876	3.82459	1.57935	0.208855	0.999868
TMEM203	0.239003	4.35835	1.57876	0.208939	0.999868
HOXA6	0.662141	-1.1951	1.57719	0.209167	0.999868
MAFG	0.291919	5.01056	1.57563	0.209392	0.999868
SOX9	-0.371228	3.48848	1.57431	0.209582	0.999868
ESYT1	-0.233908	7.81852	1.5743	0.209583	0.999868
GGN	-0.623722	-1.21809	1.57277	0.209805	0.999868
TMEM184A	-0.661514	-0.940823	1.57237	0.209863	0.999868
ZFHX4	-0.29388	4.49958	1.57196	0.209922	0.999868
TCF12	-0.241169	7.3491	1.57121	0.210032	0.999868
FADS2	0.361746	6.45991	1.57098	0.210065	0.999868
FAIM	-0.37926	2.88466	1.57089	0.210078	0.999868
FAM26E	0.225677	4.87417	1.57012	0.210189	0.999868
PRRC2C	-0.225459	6.98743	1.56863	0.210406	0.999868
PDE7B	0.498009	3.77874	1.56832	0.210451	0.999868
CENPO	0.295352	5.32706	1.56718	0.210617	0.999868
LOC645513	-0.448202	1.22828	1.56705	0.210637	0.999868
TMEM99	0.362207	2.59429	1.56606	0.210779	0.999868
PURB	0.238381	6.2266	1.56594	0.210798	0.999868
DUSP18	-0.327944	2.83226	1.56489	0.210951	0.999868
GTF3A	-0.212443	5.87882	1.56472	0.210975	0.999868
PRNP	-0.238391	7.36715	1.56409	0.211068	0.999868
YWHAG	0.271746	7.68347	1.56362	0.211136	0.999868
KDELC1	0.232503	4.49768	1.56286	0.211247	0.999868
TRIM61	0.64773	0.581602	1.56213	0.211354	0.999868
R3HDM1	-0.253297	4.20708	1.56136	0.211466	0.999868
LOC283922	-0.399619	2.10755	1.55977	0.211699	0.999868
C14orf159	-0.282925	3.79974	1.55819	0.21193	0.999868
TUBGCP6	-0.232043	4.89167	1.5573	0.212061	0.999868
PPP1R2	0.211229	5.68644	1.55704	0.212099	0.999868
PCDHGA5	0.553782	0.791371	1.55688	0.212122	0.999868
OSBPL3	-0.234438	6.36589	1.55681	0.212133	0.999868
ARHGEF9	0.25177	4.01484	1.55627	0.212212	0.999868
FCRLA	-0.533635	1.07958	1.55604	0.212246	0.999868
LMO4	0.249771	6.38756	1.55583	0.212277	0.999868
KANSL1-AS1	-0.596594	0.1714	1.55571	0.212294	0.999868
PLAA	0.216159	5.21901	1.55471	0.212442	0.999868
EPHX2	-0.75128	0.121419	1.55413	0.212526	0.999868
RAP1B	0.244443	7.72443	1.55409	0.212533	0.999868
GDPGP1	-0.539599	-0.159143	1.55378	0.212579	0.999868
BMI1	0.224519	5.25507	1.55376	0.212582	0.999868
ACTG1P20	-0.502526	0.344593	1.55314	0.212673	0.999868
EGFLAM	1.29808	0.0371965	1.55312	0.212676	0.999868
EFEMP2	0.243443	7.52579	1.55301	0.212692	0.999868
CCT5	0.255483	8.35416	1.55288	0.21271	0.999868
ZNF644	0.212789	6.05039	1.55093	0.212998	0.999868
FLNA	0.272838	12.3627	1.55092	0.212999	0.999868
ARID3A	-0.329572	2.79491	1.55046	0.213067	0.999868
AGAP3	-0.228885	4.93633	1.55032	0.213088	0.999868
HIST2H2AB	0.304997	4.36981	1.55022	0.213102	0.999868
STMN3	-0.590296	4.10857	1.54905	0.213276	0.999868
LINC00968	0.561579	2.01743	1.54854	0.213352	0.999868
SLC18A2	0.348857	3.08972	1.54827	0.213391	0.999868
CNIH4	0.233218	5.02906	1.5479	0.213446	0.999868
SH3RF1	0.293202	5.80676	1.54787	0.21345	0.999868
TMEM179B	-0.226279	4.69253	1.5462	0.213698	0.999868
RAB2B	0.245671	4.08813	1.5461	0.213712	0.999868
TOM1L2	-0.222322	5.41915	1.54608	0.213715	0.999868
CYTH2	0.23134	5.13876	1.54331	0.214126	0.999868
ZNF639	0.241781	5.10406	1.5423	0.214276	0.999868
PCDHGB1	0.584456	0.651138	1.54071	0.214512	0.999868
PLD3	0.214366	6.67675	1.54048	0.214547	0.999868
VSTM4	0.385733	5.27092	1.5386	0.214826	0.999868
CRYBB2P1	0.317017	2.8786	1.53839	0.214857	0.999868
ANGEL1	-0.327985	2.88239	1.53827	0.214875	0.999868
NRXN3	1.05651	-0.609926	1.53663	0.215121	0.999868
ZNF365	-0.707908	1.72602	1.53606	0.215205	0.999868
CCNB1IP1	0.259051	4.41066	1.53606	0.215205	0.999868
RPL3	0.306554	9.6492	1.53571	0.215258	0.999868
DPH1	-0.260421	5.06392	1.53506	0.215355	0.999868
SLC25A43	-0.216504	5.16761	1.5342	0.215484	0.999868
ARPP19	0.240429	7.38724	1.53272	0.215704	0.999868
DLG3	0.303036	3.16577	1.53242	0.21575	0.999868
TSNAXIP1	0.609373	-1.13797	1.53119	0.215933	0.999868
CEP170B	-0.212745	5.54919	1.53076	0.215998	0.999868
HAX1	0.213316	6.22813	1.53006	0.216103	0.999868
ATP6V1B1	-0.643588	-1.11618	1.5297	0.216158	0.999868
RGPD8	-0.44537	3.35319	1.52927	0.216222	0.999868
STK10	-0.217099	5.96865	1.52842	0.21635	0.999868
USP11	0.217896	5.35857	1.52756	0.216479	0.999868
FAM131A	-0.371362	2.57672	1.52755	0.21648	0.999868
SH3PXD2A	0.26379	8.26851	1.52641	0.216652	0.999868
EPB41L1	-0.256731	3.9895	1.52626	0.216675	0.999868
ZNRF2P1	-0.572953	-1.02598	1.52578	0.216748	0.999868
C1orf54	0.643938	0.693675	1.52532	0.216817	0.999868
STAG1	0.207803	6.6571	1.52416	0.21699	0.999868
RARS	-0.234383	7.11882	1.52363	0.21707	0.999868
LOC101927365	-0.581136	-0.906364	1.52187	0.217337	0.999868
ERO1LB	0.414937	2.01987	1.52127	0.217427	0.999868
SMC3	0.196153	5.96872	1.5207	0.217513	0.999868
PITRM1-AS1	-0.452695	1.50002	1.52005	0.217612	0.999868
MMP12	-0.928002	-0.481864	1.51995	0.217628	0.999868
RAB18	0.207527	6.44699	1.51972	0.217662	0.999868
MTHFR	-0.319437	3.77547	1.51869	0.217818	0.999868
ASPHD2	0.495352	1.38266	1.51859	0.217833	0.999868
SNHG4	-0.535828	-0.0275418	1.51798	0.217925	0.999868
NUDT8	0.518576	0.524655	1.51772	0.217965	0.999868
MICA	-0.308819	5.10435	1.51755	0.21799	0.999868
NAGA	-0.220524	5.53549	1.51748	0.218001	0.999868
SMARCC1	0.215362	6.67397	1.5174	0.218014	0.999868
OS9	0.239852	7.89993	1.51702	0.218071	0.999868
FAM189B	-0.387758	2.4072	1.51629	0.218182	0.999868
PTGES3L-AARSD1	-1.29659	-1.72318	1.516	0.218225	0.999868
MICB	-0.339428	3.59948	1.51466	0.218429	0.999868
TMEM63B	-0.220793	4.81649	1.51454	0.218448	0.999868
SAMD3	1.24944	-0.948028	1.51377	0.218564	0.999868
PTPN20A	1.04631	-0.534626	1.50999	0.219141	0.999868
PLP2	-0.207582	6.704	1.50981	0.219168	0.999868
BLMH	0.260692	4.60317	1.50907	0.219282	0.999868
LINC01355	-0.551627	0.694271	1.509	0.219292	0.999868
SEMA4C	0.268891	4.09232	1.50883	0.219318	0.999868
MED15	-0.205697	5.31863	1.50711	0.219581	0.999868
L3MBTL3	0.309838	3.06337	1.50701	0.219597	0.999868
ZNF821	0.426534	1.38682	1.50674	0.219638	0.999868
HAT1	0.210235	5.43397	1.50579	0.219782	0.999868
CHIC2	0.257282	3.92268	1.50537	0.219846	0.999868
LINC00869	-0.677926	-0.722889	1.50497	0.219909	0.999868
MSTN	-1.11452	1.58803	1.50441	0.219995	0.999868
ODF2L	0.266455	4.76883	1.50307	0.2202	0.999868
CSAD	-0.431749	1.55524	1.50259	0.220274	0.999868
TMEM45A	0.208734	5.35912	1.50257	0.220276	0.999868
FOS	0.452918	7.64226	1.50255	0.220279	0.999868
LOC100240735	-0.635457	-0.615382	1.5022	0.220334	0.999868
TP53BP2	0.224525	5.08094	1.5018	0.220395	0.999868
CSNK1G3	0.210723	5.58541	1.50166	0.220416	0.999868
DOCK7	0.22226	6.89586	1.50147	0.220445	0.999868
MPZL3	0.570329	-0.722969	1.50099	0.22052	0.999868
MKKS	0.242361	4.00995	1.50072	0.220561	0.999868
AUTS2	-0.278877	3.73275	1.49945	0.220755	0.999868
AMOTL1	0.214923	6.7453	1.4993	0.22078	0.999868
SIKE1	0.199945	5.87466	1.4991	0.220811	0.999868
HECTD3	-0.240567	4.7644	1.49879	0.220857	0.999868
CCDC36	0.722731	2.05041	1.49787	0.221	0.999868
HERC3	-0.224038	5.29163	1.49785	0.221002	0.999868
PAPSS1	-0.197326	5.78497	1.49603	0.221283	0.999868
POLE2	0.387198	2.78033	1.49595	0.221295	0.999868
SEPT5	0.314843	3.63511	1.49594	0.221297	0.999868
GRB14	-1.04159	1.4301	1.49576	0.221324	0.999868
GSTM3	0.326849	3.98792	1.49486	0.221463	0.999868
TCERG1	-0.210165	5.77354	1.49426	0.221556	0.999868
JMJD7-PLA2G4B	-0.441114	1.26313	1.49402	0.221594	0.999868
CCNE2	0.36088	3.57792	1.49302	0.221749	0.999868
ELFN1	0.352119	2.43827	1.49286	0.221773	0.999868
SULF1	0.291071	10.1968	1.49095	0.222069	0.999868
ZDHHC17	0.249765	5.12357	1.48856	0.22244	0.999868
LOC100128494	-0.518617	0.0099037	1.48847	0.222454	0.999868
RNF150	-0.390961	3.65256	1.48685	0.222705	0.999868
SMAD4	0.213048	6.60675	1.48628	0.222794	0.999868
LIN9	0.365636	3.45208	1.48622	0.222804	0.999868
E2F8	0.45136	2.25538	1.48574	0.222878	0.999868
DESI2	0.233042	6.40568	1.48442	0.223084	0.999868
FAM184B	0.594039	-0.957262	1.48419	0.223121	0.999868
PRPS2	0.219958	4.51344	1.48415	0.223127	0.999868
TMEM54	0.295622	3.06047	1.48406	0.223141	0.999868
REC8	-0.527942	0.0837091	1.48355	0.223219	0.999868
ZNF75D	-0.273306	3.51764	1.48283	0.223332	0.999868
LOC100268168	0.530397	-0.401579	1.48275	0.223344	0.999868
HIST1H2AD	0.314419	4.88558	1.48241	0.223399	0.999868
E2F6	0.269677	3.63629	1.48203	0.223457	0.999868
PAN3	-0.246721	4.68596	1.48181	0.223491	0.999868
CISD2	0.216791	4.74645	1.48099	0.223619	0.999868
BIN3	-0.246886	4.07252	1.48084	0.223643	0.999868
TBC1D16	0.196762	5.95446	1.48073	0.223661	0.999868
FAT1	0.356609	9.57229	1.48061	0.223679	0.999868
TEN1-CDK3	-0.397527	2.00268	1.48043	0.223708	0.999868
DUSP23	-0.376891	2.40497	1.47955	0.223845	0.999868
TUBGCP2	-0.191481	6.05458	1.47702	0.224241	0.999868
OSBPL7	-0.340266	2.54453	1.47655	0.224316	0.999868
PBRM1	0.201788	6.47233	1.47578	0.224436	0.999868
CDC37L1	0.240687	4.18886	1.47545	0.224488	0.999868
FAH	-0.269751	3.87643	1.47522	0.224523	0.999868
MSANTD3-TMEFF1	0.307992	3.42564	1.47415	0.224692	0.999868
LINC00886	-0.456938	0.812892	1.47413	0.224695	0.999868
CIC	-0.189301	5.84956	1.47269	0.224921	0.999868
DSN1	0.272745	4.38115	1.47187	0.225051	0.999868
KCNIP3	-0.495568	2.50347	1.47127	0.225145	0.999868
KCNIP2	-0.607487	-1.25574	1.47031	0.225296	0.999868
ZNF211	-0.333864	2.77556	1.4685	0.225583	0.999868
ERV3-1	-0.35799	2.65815	1.46814	0.225639	0.999868
BAK1	0.251573	4.2669	1.46744	0.225751	0.999868
PTOV1-AS2	-0.476707	0.686409	1.46703	0.225814	0.999868
TRAIP	0.399907	2.27073	1.4667	0.225867	0.999868
WNT10B	-0.611449	-0.522674	1.46658	0.225886	0.999868
SERINC5	-0.258365	4.7508	1.46615	0.225954	0.999868
SH3TC2	-0.728636	1.50801	1.46542	0.22607	0.999868
CXCL1	0.568584	0.557514	1.46373	0.226338	0.999868
PDP1	0.219969	5.46603	1.46256	0.226523	0.999868
TMEM167A	0.206082	7.00231	1.4619	0.226628	0.999868
GIT2	-0.191718	5.86269	1.46157	0.22668	0.999868
SPAG8	-0.613036	-1.41676	1.46142	0.226705	0.999868
TMEM65	0.320757	4.41963	1.46132	0.226721	0.999868
IDH2	0.198882	5.90104	1.46097	0.226777	0.999868
RFTN1	-0.203706	6.60377	1.4605	0.22685	0.999868
NFE2L3	-0.551899	1.63539	1.45971	0.226976	0.999868
EP400	-0.272617	4.71399	1.45885	0.227113	0.999868
MXI1	0.318282	4.26131	1.45834	0.227195	0.999868
LOC103171574	-0.669518	-0.903121	1.45697	0.227412	0.999868
TMTC4	0.379887	2.90388	1.45691	0.227423	0.999868
APOBEC3D	-0.558398	0.313945	1.45686	0.22743	0.999868
PPIC	0.233211	5.7646	1.45511	0.227709	0.999868
ASAH1	-0.189878	5.85798	1.45468	0.227778	0.999868
SP2-AS1	-0.474138	0.421759	1.45437	0.227828	0.999868
MAP3K6	-0.227178	5.00616	1.45414	0.227865	0.999868
ZBTB7A	-0.214847	4.54052	1.45335	0.227991	0.999868
PPM1F	-0.188803	5.75931	1.45131	0.228318	0.999868
BBIP1	0.264699	3.89207	1.45116	0.228342	0.999868
XAF1	0.293633	4.39773	1.45093	0.228378	0.999868
MBNL1	0.227433	8.21914	1.4507	0.228416	0.999868
KDM1B	-0.271685	3.66592	1.44943	0.22862	0.999868
NKAPL	-0.473719	0.257407	1.44883	0.228716	0.999868
RGL4	-0.494813	0.805842	1.44877	0.228726	0.999868
PTCH2	-0.524196	0.0787482	1.44773	0.228893	0.999868
ANKRD23	-0.537628	-0.743848	1.44753	0.228925	0.999868
CD320	0.267911	4.35827	1.44741	0.228945	0.999868
UBE2V2	0.195068	5.50082	1.44673	0.229054	0.999868
ARMCX3	0.222131	6.04634	1.44597	0.229176	0.999868
CDKN2D	0.350381	2.69305	1.44556	0.229241	0.999868
TRAPPC6B	0.222397	4.80797	1.44508	0.229319	0.999868
ZDHHC9	-0.226513	4.97502	1.44412	0.229474	0.999868
SMARCD2	-0.195692	5.87004	1.44303	0.22965	0.999868
ARMC4	-0.736028	0.535012	1.44292	0.229667	0.999868
TAPT1	0.265575	3.47348	1.44288	0.229674	0.999868
ANKRD20A9P	-0.439104	1.88745	1.44277	0.229691	0.999868
SDC4	-0.29003	7.07934	1.4417	0.229865	0.999868
FOXD2-AS1	-0.556315	-0.540416	1.44085	0.230002	0.999868
RPS27A	0.239031	8.73755	1.44069	0.230027	0.999868
KGFLP2	0.665026	1.10055	1.44022	0.230104	0.999868
RASSF8	0.242828	6.73889	1.43881	0.230333	0.999868
RASD2	-0.669974	2.95254	1.43765	0.23052	0.999868
LOXL1-AS1	-0.34681	2.90105	1.43728	0.23058	0.999868
WNK4	-0.673614	2.50795	1.43648	0.230709	0.999868
HSPA9	0.279733	8.42944	1.4363	0.230738	0.999868
KCNK1	0.672543	1.43821	1.435	0.230951	0.999868
EPAS1	0.264698	6.66744	1.43447	0.231037	0.999868
HIP1	-0.225288	6.39854	1.43136	0.231543	0.999868
LRRC28	-0.324277	2.59528	1.43104	0.231595	0.999868
FOXO3	0.199064	6.33948	1.43086	0.231625	0.999868
MAGIX	-0.572678	-1.08118	1.42889	0.231945	0.999868
STAG2	0.206215	6.88848	1.42817	0.232063	0.999868
PTPRN	0.401761	6.191	1.42783	0.232119	0.999868
NUDT7	-0.468951	0.451678	1.42774	0.232134	0.999868
LRRFIP2	-0.189125	6.10343	1.42732	0.232203	0.999868
NRL	0.565983	-1.12068	1.42679	0.23229	0.999868
LTK	-0.657464	-0.555134	1.42659	0.232322	0.999868
C16orf86	-0.502306	0.0424086	1.42594	0.232428	0.999868
MTFP1	0.421946	2.22913	1.42529	0.232535	0.999868
SNX22	-0.441754	1.44467	1.42519	0.23255	0.999868
CDKL5	0.30619	2.93536	1.42485	0.232607	0.999868
PSMC3IP	0.429054	2.73726	1.42394	0.232756	0.999868
CTSC	-0.291659	5.1886	1.42359	0.232813	0.999868
PLBD2	-0.279353	4.18862	1.42287	0.232931	0.999868
BLID	-0.627615	-0.884408	1.42249	0.232994	0.999868
SLC25A6	0.263676	7.20196	1.42076	0.233279	0.999868
MAP1A	-0.240106	8.92148	1.42048	0.233324	0.999868
PM20D2	-0.520504	1.42448	1.42006	0.233393	0.999868
CENPQ	0.417943	3.75086	1.41895	0.233577	0.999868
NFIA	-0.368985	3.3472	1.41815	0.233709	0.999868
TMEM41B	0.219059	5.69872	1.41805	0.233725	0.999868
CA5B	-0.276984	3.58159	1.4179	0.23375	0.999868
ADCY7	-0.242338	6.67691	1.41713	0.233877	0.999868
BTBD2	-0.20729	5.6154	1.41696	0.233904	0.999868
ZNF550	-0.335731	2.83595	1.41582	0.234093	0.999868
SNPH	-0.28516	3.52808	1.41383	0.234422	0.999868
TMEM182	0.536331	-0.171717	1.41353	0.234472	0.999868
WDR45	0.22678	5.11925	1.41344	0.234486	0.999868
LINC01089	-0.477683	0.799522	1.41296	0.234566	0.999868
S100A6	-0.25276	9.68491	1.41262	0.234622	0.999868
LOC101927045	0.456278	0.441268	1.41184	0.234752	0.999868
VEZT	-0.198598	5.9235	1.41114	0.234867	0.999868
ITGA5	0.264693	9.78222	1.41046	0.23498	0.999868
HIST1H3I	0.286423	4.669	1.41031	0.235005	0.999868
PDGFB	-1.05823	-0.519464	1.4103	0.235006	0.999868
SHISA5	-0.201648	6.84869	1.41018	0.235027	0.999868
ACOT7	-0.29305	4.0967	1.41011	0.235039	0.999868
MARCH6	0.22242	6.3176	1.40979	0.235091	0.999868
VRK1	0.263481	4.02115	1.40919	0.23519	0.999868
MAGI1	0.251308	5.14092	1.40873	0.235268	0.999868
HERC2P9	-0.325914	2.76231	1.40759	0.235456	0.999868
PLCD4	-0.489007	0.404459	1.40759	0.235457	0.999868
THBD	0.436918	2.61706	1.40722	0.235519	0.999868
EPN1	-0.187683	5.81283	1.40709	0.235539	0.999868
ICK	0.195962	5.52229	1.40675	0.235596	0.999868
SOCS6	0.195412	5.92084	1.40651	0.235637	0.999868
SHMT1	0.316148	3.08398	1.40631	0.235669	0.999868
HOXB8	0.702903	-0.879709	1.40557	0.235793	0.999868
PIGX	0.254452	3.82023	1.40518	0.235859	0.999868
HERPUD1	0.23116	6.59054	1.40513	0.235866	0.999868
NPAS2	0.415227	2.41358	1.40421	0.23602	0.999868
SLC8B1	-0.337286	2.92718	1.40409	0.236041	0.999868
ZNF614	0.250924	3.67862	1.4036	0.236122	0.999868
FLT1	0.553858	2.0117	1.40354	0.236131	0.999868
PDK3	0.373269	2.67941	1.40276	0.236262	0.999868
KIAA1033	0.216952	7.06789	1.39913	0.236869	0.999868
ERG	0.547426	3.00914	1.3979	0.237076	0.999868
TOPBP1	0.209505	6.04168	1.39772	0.237106	0.999868
ZNF217	0.223315	5.75171	1.39652	0.237307	0.999868
RBM19	-0.213708	4.84654	1.39568	0.237448	0.999868
LOC100288123	-0.535085	-0.701901	1.39563	0.237456	0.999868
ANKRD29	-0.683122	-0.634134	1.39456	0.237636	0.999868
PARP2	0.281487	3.68808	1.39443	0.237658	0.999868
TIAM2	0.462504	4.18638	1.39433	0.237675	0.999868
C2orf81	-0.471678	0.850652	1.39307	0.237887	0.999868
ASL	-0.237606	5.21582	1.39282	0.237929	0.999868
TOX2	0.870481	1.76065	1.39239	0.238002	0.999868
CSGALNACT1	0.775098	2.76764	1.39211	0.23805	0.999868
SEC61B	0.186539	6.24341	1.39183	0.238097	0.999868
NEK7	0.237583	9.59227	1.39116	0.238209	0.999868
S100A10	-0.267437	6.86484	1.39116	0.238209	0.999868
DPYD	0.243365	5.91831	1.39085	0.238262	0.999868
GGACT	0.390619	2.07949	1.39061	0.238302	0.999868
SEPT8	-0.186649	6.21942	1.39037	0.238343	0.999868
CHEK1	0.245362	4.93619	1.39036	0.238344	0.999868
MOXD1	-0.23958	6.75014	1.3894	0.238507	0.999868
EGFR	-0.277317	5.97298	1.38932	0.23852	0.999868
CHPF	0.232542	7.00601	1.38928	0.238527	0.999868
HIST1H2BD	0.248401	6.33081	1.38909	0.238559	0.999868
UGT8	-0.586467	0.410143	1.38832	0.238689	0.999868
MTMR4	0.201453	5.51521	1.38499	0.239253	0.999868
NIPAL3	-0.207282	6.1898	1.38464	0.239313	0.999868
CDKN3	-0.336867	4.00438	1.3841	0.239403	0.999868
HOXD3	-0.414382	1.58533	1.38349	0.239507	0.999868
NARS	0.245722	7.86658	1.38277	0.23963	0.999868
GSG2	0.414292	3.36572	1.38224	0.23972	0.999868
ATXN7L1	-0.36534	2.01346	1.38211	0.239742	0.999868
CRMP1	-0.414172	1.85864	1.38016	0.240074	0.999868
RNF139	0.241219	5.08872	1.37814	0.240419	0.999868
LAMB1	0.243619	8.4369	1.37804	0.240435	0.999868
PRR13	-0.200158	5.55117	1.37711	0.240594	0.999868
LIN52	0.307002	2.80144	1.37707	0.240601	0.999868
LINC00702	0.761569	-0.552518	1.375	0.240954	0.999868
ANKMY2	-0.206899	4.54701	1.3748	0.240989	0.999868
C10orf32-ASMT	2.15859	-0.822209	1.37418	0.241095	0.999868
C16orf72	0.18756	6.36128	1.37337	0.241233	0.999868
GMDS	0.364085	2.44206	1.37281	0.241329	0.999868
SNRNP27	0.21816	4.49042	1.37217	0.241439	0.999868
ZNF708	-0.35015	2.14502	1.37207	0.241457	0.999868
SPDYE5	-0.590248	-0.476826	1.37164	0.24153	0.999868
FAM131C	-0.575945	-1.00628	1.3709	0.241657	0.999868
GABPB1-AS1	-0.395916	1.71619	1.37089	0.241659	0.999868
XPOT	0.251983	8.34957	1.37055	0.241718	0.999868
RPS12	0.24378	8.8236	1.36906	0.241974	0.999868
CCNF	0.290479	5.77406	1.36883	0.242013	0.999868
ZDHHC13	0.2526	3.65604	1.36874	0.242029	0.999868
HOTAIRM1	-0.457678	0.947566	1.36792	0.24217	0.999868
SERTAD2	0.194287	6.23076	1.36769	0.242209	0.999868
NT5C	0.234405	3.95561	1.36742	0.242256	0.999868
STOM	-0.305942	6.98679	1.3672	0.242294	0.999868
RAET1G	-0.579138	0.299333	1.36719	0.242296	0.999868
RUSC2	0.208046	6.50084	1.36653	0.242408	0.999868
NEU1	-0.212425	5.04594	1.36642	0.242427	0.999868
RDH5	-0.554278	0.514863	1.3655	0.242586	0.999868
TFAP2A	-0.612307	0.127641	1.36501	0.242671	0.999868
TRPC1	0.227196	3.8827	1.36419	0.242812	0.999868
RNF138	0.229239	3.98116	1.36351	0.24293	0.999868
RARA	-0.264751	4.7033	1.36348	0.242936	0.999868
OPRL1	-0.539512	-0.151428	1.36341	0.242948	0.999868
STRADB	-0.239909	4.73557	1.36257	0.243092	0.999868
PRKCDBP	-0.216503	6.07942	1.36257	0.243093	0.999868
MORN4	0.450899	1.72926	1.36142	0.243292	0.999868
TTC21A	-0.500642	0.0704434	1.36104	0.243357	0.999868
SERPINI1	0.484308	0.236947	1.35845	0.243806	0.999868
SUCO	0.198397	5.67463	1.35796	0.243892	0.999868
CEMIP	0.691824	9.1696	1.35725	0.244014	0.999868
FLOT1	-0.22355	6.50285	1.3568	0.244093	0.999868
ST3GAL3	0.276359	3.31944	1.35659	0.24413	0.999868
SLC39A13	-0.193866	5.97726	1.35556	0.244308	0.999868
EHD2	-0.20777	7.19778	1.35497	0.244412	0.999868
FER	0.212027	4.58627	1.35486	0.24443	0.999868
NFU1	-0.252513	4.35975	1.35483	0.244436	0.999868
RARB	0.830473	3.24855	1.35474	0.244451	0.999868
EPRS	0.236646	8.382	1.35448	0.244497	0.999868
MAP1LC3A	0.300027	3.67817	1.35342	0.244681	0.999868
THADA	0.247385	4.93208	1.35209	0.244912	0.999868
PELI1	0.397359	2.03438	1.35205	0.244919	0.999868
OPTN	-0.190828	6.40286	1.35189	0.244949	0.999868
CDC14A	0.438443	1.38676	1.35153	0.245011	0.999868
SEPP1	-1.13741	2.38635	1.3512	0.245068	0.999868
PI4K2B	0.206207	5.44096	1.35052	0.245188	0.999868
TMEM35	-0.882015	-0.935393	1.35024	0.245236	0.999868
ZNF850	0.376971	2.69916	1.35014	0.245254	0.999868
MASTL	0.241924	4.80362	1.35005	0.245269	0.999868
APOL3	-0.636519	1.65808	1.34951	0.245363	0.999868
ARHGAP33	-0.433353	1.55689	1.34937	0.245388	0.999868
LOC101927770	-0.621308	-0.897741	1.34827	0.245581	0.999868
PTPN9	0.191471	5.80127	1.34701	0.245802	0.999868
LINC00933	-0.533564	-0.697366	1.3469	0.24582	0.999868
MYH3	0.805659	3.97995	1.34679	0.245841	0.999868
BCAM	0.562512	1.80114	1.34617	0.245948	0.999868
LRP6	0.20141	5.70354	1.34539	0.246086	0.999868
FABP3	-0.497426	0.423482	1.34398	0.246334	0.999868
CLEC2D	-0.499164	1.08382	1.3439	0.246347	0.999868
CEL	-0.598934	-1.04277	1.34345	0.246426	0.999868
PPAP2A	-0.27386	5.69359	1.34333	0.246448	0.999868
HOXB4	-0.35983	2.31593	1.34315	0.246479	0.999868
LINC00341	0.346854	2.83213	1.34216	0.246653	0.999868
LOC103344931	0.362532	2.47471	1.34139	0.246789	0.999868
FGF14	-0.407258	2.41356	1.34056	0.246935	0.999868
TMEM50A	-0.223406	7.13365	1.34024	0.246992	0.999868
XPNPEP3	-0.225099	4.37175	1.33837	0.247322	0.999868
NARF	0.225672	4.27245	1.33832	0.24733	0.999868
ZNF658	-0.357535	2.51672	1.33818	0.247354	0.999868
RNF215	0.299555	3.09384	1.3378	0.247422	0.999868
ARL17B	-0.624827	-1.02445	1.3373	0.247511	0.999868
MTF2	0.241244	3.83674	1.33641	0.247667	0.999868
HIST2H3D	0.361604	4.04475	1.33614	0.247715	0.999868
NSUN5P2	-0.350686	2.15415	1.33533	0.24786	0.999868
SNHG20	-0.447106	0.43556	1.33433	0.248036	0.999868
ISG20	0.553337	0.292997	1.33299	0.248273	0.999868
PPIL3	-0.268229	3.71362	1.33274	0.248318	0.999868
RENBP	-0.656586	-1.39156	1.33158	0.248524	0.999868
CCDC159	-0.45717	1.02537	1.33155	0.24853	0.999868
PRKX	0.368209	2.58356	1.33133	0.248569	0.999868
SNX9	0.2806	6.73363	1.33125	0.248582	0.999868
BNIP3	0.325704	7.05779	1.33037	0.248739	0.999868
HEATR6	0.209663	4.69364	1.32781	0.249194	0.999868
SH3D21	-0.392148	2.10742	1.32775	0.249206	0.999868
PDCD2	-0.216595	5.09112	1.32762	0.249229	0.999868
UBIAD1	0.27194	3.40294	1.32692	0.249354	0.999868
PCGF5	0.20151	6.41878	1.32602	0.249514	0.999868
LYPD6	0.434092	2.84931	1.32588	0.24954	0.999868
SH2D5	-0.526845	0.86108	1.32529	0.249644	0.999868
ATP6V0C	-0.221411	4.58239	1.32523	0.249655	0.999868
CITED2	-0.235379	8.25709	1.32514	0.249671	0.999868
RGS14	0.524906	0.354356	1.3249	0.249714	0.999868
LINC00152	0.222317	5.33423	1.32479	0.249734	0.999868
SLC38A2	0.273754	10.1417	1.32393	0.249887	0.999868
SIPA1	-0.259813	3.60882	1.32382	0.249908	0.999868
ZNF774	-0.510359	-0.882538	1.32352	0.249961	0.999868
POLR2L	-0.201975	6.26567	1.32178	0.250272	0.999868
TULP4	0.198463	5.39503	1.32042	0.250516	0.999868
TANGO6	0.232271	4.75995	1.32037	0.250526	0.999868
TPCN1	-0.23495	4.1011	1.31903	0.250766	0.999868
SMC4	0.206077	7.05844	1.3185	0.250861	0.999868
INPP5F	0.214232	4.69359	1.31804	0.250945	0.999868
TRAPPC2	0.228475	4.03502	1.31718	0.251098	0.999868
POLD2	-0.188081	6.19964	1.31644	0.251231	0.999868
GDNF-AS1	-0.653672	-0.876099	1.3161	0.251293	0.999868
RPL36A-HNRNPH2	0.242154	5.32247	1.31577	0.251352	0.999868
IZUMO4	-0.545514	-0.966871	1.31452	0.251578	0.999868
GPR137C	0.587495	0.703688	1.31408	0.251657	0.999868
HDAC5	-0.20614	6.53485	1.31392	0.251686	0.999868
ACVR1	0.203827	5.13266	1.31373	0.251721	0.999868
PCBP4	-0.190528	5.57325	1.31289	0.251873	0.999868
FIP1L1	-0.206973	5.82808	1.31271	0.251905	0.999868
LOC730101	-0.297814	3.19736	1.31201	0.252031	0.999868
CAPN1	-0.210689	6.92481	1.31106	0.252203	0.999868
IFFO2	0.261516	4.88271	1.31092	0.252228	0.999868
SSX2IP	-0.322373	5.11047	1.31045	0.252313	0.999868
SHROOM1	-0.429002	1.66144	1.31003	0.252389	0.999868
MIR600HG	-0.563417	-0.293772	1.30977	0.252437	0.999868
TTF1	0.243385	3.61003	1.30921	0.252537	0.999868
UBE2M	0.220442	4.95373	1.30909	0.25256	0.999868
KIF15	0.310989	4.48748	1.30901	0.252574	0.999868
PLTP	0.30887	3.31944	1.3083	0.252703	0.999868
MPP7	-0.565531	-0.790473	1.30792	0.252772	0.999868
PCDHGA11	-0.38716	4.6701	1.30698	0.252943	0.999868
TMEM205	-0.232723	3.82295	1.30689	0.252958	0.999868
C3orf58	-0.237914	4.14416	1.30644	0.25304	0.999868
PRCP	0.185845	6.21903	1.306	0.253121	0.999868
GSS	-0.189564	5.435	1.3056	0.253193	0.999868
MYL12B	-0.224049	8.72924	1.305	0.253302	0.999868
PET117	0.33534	2.30975	1.30487	0.253325	0.999868
PCYT2	-0.205568	4.55619	1.30484	0.253331	0.999868
ACAP3	-0.233696	4.75568	1.30468	0.25336	0.999868
FGFR1OP2	0.203044	4.68019	1.30464	0.253367	0.999868
TRABD	-0.237879	3.84	1.30436	0.253418	0.999868
PWAR5	0.410723	2.04524	1.30428	0.253433	0.999868
RPS6KA4	-0.188753	5.66347	1.30345	0.253584	0.999868
CARD8-AS1	0.553777	0.294026	1.30255	0.253748	0.999868
KDM4A-AS1	-0.542807	-1.00188	1.30186	0.253874	0.999868
TRIB1	0.452046	3.33701	1.30169	0.253905	0.999868
DLK2	-0.551961	-1.1696	1.30155	0.253931	0.999868
CLUH	-0.188924	5.34112	1.30124	0.253987	0.999868
OPLAH	0.326857	3.27573	1.30012	0.254191	0.999868
SNRPB	0.189934	6.73644	1.29974	0.25426	0.999868
JUN	0.214921	6.59812	1.29961	0.254284	0.999868
C8orf44	-0.452328	0.0528109	1.29939	0.254325	0.999868
CSGALNACT2	0.268473	4.54594	1.2993	0.254341	0.999868
TSPYL4	-0.21261	5.01375	1.29929	0.254344	0.999868
MTFR1	0.205842	4.66979	1.29907	0.254383	0.999868
ASAP1	-0.20413	6.31488	1.29825	0.254532	0.999868
NXT1	0.261078	3.50164	1.29762	0.254648	0.999868
GMFB	0.231922	7.16009	1.29713	0.254737	0.999868
PBX3	-0.25917	4.42826	1.29569	0.255002	0.999868
ZNF578	-0.409889	1.47302	1.29495	0.255138	0.999868
ZNF429	-0.415179	1.36281	1.29357	0.255391	0.999868
LRRTM2	-0.513316	-0.114933	1.2931	0.255478	0.999868
PLA2G15	-0.268705	4.36424	1.29228	0.255629	0.999868
LIMD2	0.295826	3.1037	1.29195	0.255688	0.999868
RAD9B	0.536865	-1.00303	1.29163	0.255747	0.999868
MTSS1L	-0.311219	5.95476	1.29023	0.256005	0.999868
NME5	-0.634292	-1.59492	1.28807	0.256404	0.999868
LINC00704	-0.864724	-1.03499	1.28598	0.256789	0.999868
CDC42EP2	0.267593	3.70446	1.28564	0.256853	0.999868
APOBEC3G	-0.403268	1.98431	1.2856	0.25686	0.999868
HIST1H4L	0.300653	5.05709	1.28556	0.256867	0.999868
GLRX	-0.261412	3.73695	1.28413	0.257133	0.999868
TFE3	-0.18637	6.0416	1.28395	0.257166	0.999868
KIAA1217	0.384455	3.93956	1.28358	0.257234	0.999868
COX6B1	-0.192081	6.10083	1.28338	0.257271	0.999868
CCDC81	0.715207	-1.38924	1.28272	0.257394	0.999868
SMC5	0.184254	5.76079	1.28249	0.257437	0.999868
FAM49A	-0.575266	-0.500837	1.28207	0.257515	0.999868
IFI44L	0.475554	-0.269371	1.2808	0.25775	0.999868
PTMS	-0.196577	6.44536	1.28063	0.257783	0.999868
CACFD1	0.354781	2.57646	1.27971	0.257952	0.999868
SRGAP2	-0.177177	5.89955	1.27823	0.258229	0.999868
GFPT2	0.317736	5.24817	1.27821	0.258233	0.999868
CPXM1	0.675801	-0.165671	1.27778	0.258313	0.999868
AKNA	0.305358	4.44522	1.27759	0.258348	0.999868
NCOA3	0.181654	6.28222	1.27722	0.258416	0.999868
RAD51-AS1	-0.560067	-0.746437	1.27715	0.25843	0.999868
SLC16A7	0.223766	6.04083	1.27696	0.258465	0.999868
RNA5-8S5	1.17924	3.60832	1.27693	0.258471	0.999868
ZNF737	-0.3169	2.5145	1.27669	0.258515	0.999868
LOC102724558	0.58691	-1.25961	1.27656	0.25854	0.999868
HIVEP3	-0.305205	3.33413	1.27631	0.258586	0.999868
FBXW9	0.333437	2.46887	1.27628	0.258592	0.999868
LIG3	-0.206486	4.91181	1.27624	0.258598	0.999868
NPHP4	0.283909	3.16192	1.27514	0.258805	0.999868
ARL8A	0.216792	3.97326	1.27498	0.258835	0.999868
TBC1D31	0.259723	3.46166	1.27497	0.258837	0.999868
PITPNM2	-0.341682	3.07361	1.27384	0.259048	0.999868
HMGB2	0.227382	6.53366	1.27322	0.259163	0.999868
UBE2D4	-0.250927	3.47806	1.27255	0.259289	0.999868
EVI5	0.238983	4.81766	1.27228	0.259339	0.999868
DRAP1	-0.219454	6.80807	1.27216	0.259361	0.999868
MAFB	0.582836	1.71237	1.27186	0.259419	0.999868
FCHSD2	-0.231804	4.46145	1.2712	0.259542	0.999868
MIR137HG	0.539851	-1.00169	1.27101	0.259576	0.999868
PTPRC	-0.612784	-0.403987	1.27095	0.259589	0.999868
ADAM8	-0.523542	-1.18451	1.26969	0.259825	0.999868
CIDECP	0.359372	1.8643	1.26939	0.259881	0.999868
RALB	-0.179067	5.80139	1.26877	0.259997	0.999868
CLIC3	-0.600145	1.79841	1.26841	0.260064	0.999868
WASH1	-0.308577	2.58374	1.26836	0.260075	0.999868
VIMP	0.182693	5.93029	1.26819	0.260106	0.999868
RPL23AP7	-0.253173	3.51555	1.26775	0.260189	0.999868
ZBTB8A	0.215149	4.06886	1.26756	0.260224	0.999868
STRN4	0.179701	5.86113	1.26668	0.26039	0.999868
HBP1	0.241801	6.01398	1.26597	0.260524	0.999868
STX2	0.178717	6.0484	1.26576	0.260564	0.999868
PHF20	0.226433	5.26703	1.26533	0.260644	0.999868
MRPS25	-0.216087	4.02009	1.26513	0.260683	0.999868
PHLDB3	-0.420894	0.957195	1.26496	0.260714	0.999868
RAB24	0.30351	3.23212	1.26455	0.260791	0.999868
JADE2	-0.303582	3.62755	1.26454	0.260793	0.999868
LOC400684	-0.615367	-1.44839	1.26446	0.260808	0.999868
PITPNC1	0.252368	3.47973	1.2639	0.260913	0.999868
PRKAG1	-0.191522	5.82619	1.26351	0.260987	0.999868
ANXA7	-0.193985	7.06829	1.26337	0.261014	0.999868
TMEM106C	-0.233959	4.99696	1.26296	0.261091	0.999868
ARHGAP17	-0.194007	5.4111	1.26273	0.261134	0.999868
CCNE1	0.351029	2.15037	1.26201	0.26127	0.999868
TMEM91	0.433692	0.993177	1.26177	0.261317	0.999868
AIP	0.217447	4.40597	1.26159	0.261351	0.999868
ATG16L2	-0.417392	1.57608	1.26053	0.26155	0.999868
ATP7A	0.198239	4.63383	1.26037	0.261581	0.999868
CRLF1	0.688361	5.97533	1.26024	0.261605	0.999868
HOXA7	0.3966	1.86916	1.26019	0.261615	0.999868
LOC100131496	-0.640345	-1.28051	1.26	0.261652	0.999868
FAM173B	0.247778	3.6229	1.25989	0.261671	0.999868
NDUFB11	0.18596	5.39998	1.2598	0.261689	0.999868
DDRGK1	0.223285	4.17921	1.25948	0.26175	0.999868
PIK3C2A	0.177328	6.26349	1.25904	0.261833	0.999868
INCENP	0.269925	5.34783	1.25785	0.262058	0.999868
CHUK	0.211033	4.99795	1.25779	0.262071	0.999868
RNPC3	-0.32043	2.41893	1.25775	0.262078	0.999868
GPR63	0.601386	-0.415501	1.25653	0.262309	0.999868
ZNF418	-0.374121	1.6032	1.25639	0.262336	0.999868
ARFGAP1	-0.183463	6.59594	1.25557	0.262491	0.999868
MGC12916	-0.358115	2.46874	1.25502	0.262596	0.999868
DUSP7	-0.225793	4.40489	1.25498	0.262603	0.999868
BZW2	-0.179162	5.89095	1.2546	0.262676	0.999868
MAGOH	0.291528	3.32797	1.25421	0.262751	0.999868
LMF1-AS1	0.573431	0.6744	1.25408	0.262774	0.999868
DACT3	0.246527	3.63609	1.25329	0.262925	0.999868
CEP44	0.237556	3.86844	1.25285	0.263009	0.999868
MRPL32	-0.229875	4.47483	1.25221	0.26313	0.999868
DPP9	-0.181031	5.81455	1.24991	0.263569	0.999868
FLII	-0.206368	7.41941	1.24965	0.26362	0.999868
SCAMP5	0.706819	0.509072	1.24924	0.263697	0.999868
LOC100289230	-0.502304	-0.575793	1.24776	0.263981	0.999868
RALGPS1	-0.453351	0.165437	1.24728	0.264073	0.999868
FMN1	0.328369	5.82331	1.24723	0.264083	0.999868
GAPVD1	0.185601	6.23747	1.2464	0.264241	0.999868
C1orf115	1.05272	-0.188093	1.24606	0.264306	0.999868
NUP160	0.229043	5.10946	1.24504	0.264502	0.999868
SDC1	-0.28719	6.76741	1.24469	0.26457	0.999868
LY96	0.37106	2.26645	1.2441	0.264683	0.999868
CCDC150	-0.46698	1.32187	1.24344	0.264808	0.999868
EAF1	0.210065	4.40045	1.24338	0.26482	0.999868
HMGXB4	0.244857	4.35745	1.24246	0.264998	0.999868
DPY19L3	0.224346	5.06191	1.24185	0.265115	0.999868
AMT	-0.458277	0.646518	1.24138	0.265205	0.999868
LASP1	-0.220624	8.54547	1.24121	0.265238	0.999868
LRRC34	-0.426902	1.14485	1.2412	0.265241	0.999868
SECTM1	0.945776	1.44404	1.24104	0.265271	0.999868
SCAI	-0.247286	3.48026	1.24048	0.265379	0.999868
LRSAM1	-0.251837	3.5808	1.2404	0.265394	0.999868
PCNXL3	-0.184878	5.6228	1.2391	0.265645	0.999868
NTAN1	-0.238334	4.9359	1.239	0.265664	0.999868
SLC43A1	0.306969	2.81372	1.23789	0.265878	0.999868
GXYLT1	0.231913	3.7817	1.23761	0.265932	0.999868
RPL39	0.218804	8.14783	1.23736	0.26598	0.999868
MT1A	0.666832	-0.757795	1.23671	0.266106	0.999868
PRR26	-0.600802	-0.610349	1.23616	0.266212	0.999868
HAUS7	-0.234853	3.73582	1.23543	0.266353	0.999868
IL13RA2	-0.91783	6.91458	1.23537	0.266366	0.999868
SH3RF2	-0.598958	0.572361	1.2345	0.266533	0.999868
MPP6	0.226585	3.97572	1.23437	0.266559	0.999868
CTNNB1	0.214622	8.93048	1.23309	0.266807	0.999868
SENCR	-0.607404	-0.855332	1.2329	0.266844	0.999868
ITGAE	0.269989	3.29624	1.2327	0.266883	0.999868
ZBED1	0.198846	5.4552	1.23235	0.26695	0.999868
ZNF431	-0.331447	2.28885	1.2322	0.266979	0.999868
PPP1R3C	-0.318661	6.7615	1.23203	0.267013	0.999868
AKAP1	0.247081	3.56759	1.23077	0.267258	0.999868
BAG4	-0.198372	5.3598	1.2305	0.26731	0.999868
CHID1	0.197114	5.39172	1.23044	0.267322	0.999868
ACOT2	0.223978	4.05421	1.2297	0.267466	0.999868
CEP95	-0.238641	3.76486	1.22863	0.267675	0.999868
DNAJB14	0.190763	5.65591	1.22837	0.267724	0.999868
LINC00467	-0.407825	1.29698	1.22826	0.267745	0.999868
TBC1D4	-0.237464	4.93242	1.22761	0.267872	0.999868
STAT1	0.288166	8.05427	1.22748	0.267897	0.999868
ULBP1	0.291657	3.78841	1.22666	0.268058	0.999868
C10orf10	-0.426578	3.185	1.22619	0.268149	0.999868
RAMP1	-0.79751	-1.03869	1.22433	0.268513	0.999868
ATF6B	-0.198513	5.51019	1.22404	0.268569	0.999868
PCDHB14	0.47613	0.792267	1.22404	0.26857	0.999868
HIST1H3B	0.319372	7.07786	1.22358	0.268659	0.999868
CCNL2	-0.204751	5.61189	1.2227	0.268832	0.999868
ARSB	0.199935	6.0767	1.22263	0.268846	0.999868
MLXIP	-0.202052	4.77686	1.22179	0.26901	0.999868
DYNLRB1	-0.210325	5.7942	1.22127	0.269111	0.999868
RCHY1	0.258139	3.26469	1.22116	0.269134	0.999868
ST6GALNAC2	-0.51802	-0.352982	1.22007	0.269346	0.999868
PRKCD	-0.507898	1.98564	1.22002	0.269357	0.999868
SLC45A3	0.471966	1.19691	1.21961	0.269437	0.999868
ARNT2	0.322695	5.28576	1.21842	0.269671	0.999868
SH3KBP1	-0.184353	6.2994	1.21813	0.269727	0.999868
CDK11A	-0.419601	2.28087	1.21796	0.269762	0.999868
CDK7	0.226783	4.9078	1.21795	0.269763	0.999868
FRK	-0.590262	-0.740579	1.21723	0.269905	0.999868
NEK10	-0.428798	0.668654	1.21667	0.270015	0.999868
PAIP1	0.180874	6.15105	1.21648	0.270052	0.999868
AEBP1	-0.287373	7.72716	1.21648	0.270053	0.999868
PPP3CB	0.219069	5.3074	1.21569	0.270208	0.999868
AFP	-0.550638	-0.761221	1.21346	0.270647	0.999868
TOM1	0.229173	5.60343	1.21295	0.270749	0.999868
LOC101926926	-0.750918	-0.224313	1.21279	0.270781	0.999868
MAGED2	0.20463	7.58266	1.21271	0.270797	0.999868
CYB561	-0.300833	4.70365	1.2123	0.270878	0.999868
SCN8A	-0.224205	5.09684	1.21203	0.270931	0.999868
GLI4	-0.44446	0.845368	1.21082	0.271171	0.999868
LMAN1	0.215286	8.47086	1.20988	0.271356	0.999868
CLIC1	-0.23067	8.90991	1.20984	0.271363	0.999868
MFF	-0.256605	5.47649	1.20892	0.271547	0.999868
IMPDH1	-0.176067	6.37903	1.20832	0.271666	0.999868
TTLL4	-0.240807	3.54914	1.20821	0.271687	0.999868
ANXA3	0.501154	-0.201603	1.20782	0.271764	0.999868
SMAD9	0.202002	5.25381	1.20737	0.271854	0.999868
ATF7	-0.232501	4.29552	1.20729	0.27187	0.999868
SMPD3	-0.500116	-0.761995	1.20722	0.271882	0.999868
CLASP2	0.204331	5.74826	1.20702	0.271922	0.999868
NIPSNAP3A	0.203238	4.92476	1.20684	0.271959	0.999868
SLC9A5	-0.398758	1.49429	1.20683	0.271961	0.999868
SARM1	0.25564	3.66893	1.20678	0.27197	0.999868
LINC01426	0.601868	-0.530606	1.20672	0.271983	0.999868
HAUS8	0.389116	2.62229	1.20607	0.272111	0.999868
ZCCHC5	-0.814385	-0.548476	1.2059	0.272146	0.999868
SAMHD1	-0.241552	3.79056	1.20551	0.272223	0.999868
GPX7	0.279771	5.05031	1.20499	0.272326	0.999868
MB21D1	0.315669	2.37717	1.2041	0.272504	0.999868
DNAJB6	0.185525	6.47725	1.20396	0.272532	0.999868
LOC100288911	0.335088	2.09349	1.20392	0.27254	0.999868
KMT2E-AS1	-0.378641	1.57288	1.20243	0.272837	0.999868
NDUFA4	0.180583	6.52197	1.20216	0.27289	0.999868
TMEFF1	0.522335	0.213566	1.20186	0.27295	0.999868
IDI2	0.419154	1.33191	1.20017	0.273287	0.999868
PSME1	-0.22381	5.49436	1.19994	0.273334	0.999868
NOTCH2NL	-0.222246	4.8465	1.19994	0.273334	0.999868
PAN3-AS1	-0.533472	-0.587197	1.19986	0.273351	0.999868
SRC	-0.222974	5.06406	1.19953	0.273415	0.999868
SPDYE1	-0.542411	-0.816301	1.19917	0.273487	0.999868
TNRC6C	-0.22355	3.87473	1.1989	0.273541	0.999868
NEIL3	0.314563	3.25669	1.19879	0.273564	0.999868
SGOL2	0.287842	4.80227	1.19866	0.273589	0.999868
PSMB9	-0.521797	1.86993	1.198	0.273722	0.999868
PSIP1	0.191793	5.73287	1.19775	0.273772	0.999868
SFSWAP	-0.200598	4.69708	1.19761	0.2738	0.999868
PHIP	0.177988	5.76782	1.19665	0.273992	0.999868
GOLGA4	-0.210517	7.35107	1.19632	0.274058	0.999868
LATS2	0.235839	5.78024	1.1958	0.274164	0.999868
XRCC3	-0.332554	3.18754	1.19485	0.274354	0.999868
C11orf80	-0.397874	1.35449	1.19473	0.274377	0.999868
CDR1	-0.53131	2.68923	1.1945	0.274424	0.999868
MRPS14	-0.222556	3.95635	1.19448	0.274428	0.999868
MAP3K5	0.40761	2.88984	1.19421	0.274482	0.999868
SGK494	-0.437915	0.0956051	1.19384	0.274557	0.999868
GPR89B	-0.279503	2.99172	1.19306	0.274713	0.999868
CERS6	0.204443	5.10615	1.19299	0.274728	0.999868
CTF1	0.393728	1.28436	1.19297	0.274731	0.999868
CPNE1	-0.196116	6.21298	1.19255	0.274816	0.999868
RGPD4	0.493059	-0.203458	1.19237	0.274851	0.999868
BRCA1	0.25562	4.96368	1.1918	0.274967	0.999868
MSH5	-0.378019	1.514	1.19136	0.275054	0.999868
MAPK9	0.20516	4.97568	1.19133	0.275062	0.999868
OCRL	0.211338	5.19099	1.19122	0.275083	0.999868
KCNK2	0.311327	7.31612	1.19099	0.275131	0.999868
SNX19	-0.189483	6.85679	1.19076	0.275177	0.999868
RPS28	0.184038	6.63745	1.1905	0.275228	0.999868
RHBDF1	-0.203723	4.8003	1.19004	0.275322	0.999868
GPSM3	-0.373354	1.87306	1.18951	0.275429	0.999868
FOXD1	0.204504	6.34428	1.18923	0.275485	0.999868
PTTG1IP	-0.23594	9.12257	1.18889	0.275553	0.999868
PAFAH1B2	0.209896	7.57485	1.18863	0.275606	0.999868
SOWAHC	0.278463	4.44872	1.18826	0.275681	0.999868
RAB11FIP4	0.558313	-1.06183	1.18825	0.275682	0.999868
NUP155	0.196526	6.13157	1.1881	0.275713	0.999868
PPP3CA	0.168424	6.22066	1.18798	0.275738	0.999868
GAS7	0.375894	4.75097	1.18703	0.27593	0.999868
NISCH	-0.180266	5.8243	1.18671	0.275994	0.999868
ZBTB12	-0.479702	0.323671	1.18654	0.276028	0.999868
FAM86JP	0.429754	1.44004	1.18638	0.276061	0.999868
RPS2	0.239145	9.55781	1.18523	0.276293	0.999868
FAM195B	0.176647	5.73798	1.18447	0.276448	0.999868
SNX4	0.200099	4.67024	1.18412	0.276519	0.999868
MXRA8	-0.219575	8.98285	1.18387	0.276569	0.999868
LDHB	0.206516	8.05807	1.18268	0.276812	0.999868
ARHGAP44	0.504591	0.208996	1.18245	0.276858	0.999868
HERC2P4	0.783512	-0.429013	1.18234	0.276881	0.999868
MTFR2	0.405336	1.74567	1.18233	0.276881	0.999868
PGK1	0.241244	9.18813	1.18205	0.276938	0.999868
KIAA0922	0.265907	3.97266	1.18157	0.277037	0.999868
OXCT2	-0.558581	0.504397	1.18121	0.27711	0.999868
FBXL19-AS1	0.462606	0.0122751	1.18059	0.277236	0.999868
LINC00654	-0.347482	2.36444	1.18048	0.277258	0.999868
WFS1	-0.211905	4.7151	1.17899	0.277561	0.999868
GBAP1	-0.387402	1.36427	1.1789	0.27758	0.999868
KIAA1377	-0.33606	2.22596	1.17852	0.277657	0.999868
ADPGK	-0.173966	5.58949	1.17846	0.277671	0.999868
ZWILCH	0.219184	5.52833	1.17688	0.277993	0.999868
PPP2CA	0.177523	6.85656	1.17668	0.278033	0.999868
SERPINE1	0.273197	11.6048	1.17639	0.278091	0.999868
MAPK6	0.195389	7.1039	1.17629	0.278112	0.999868
ATP7B	0.363966	2.36816	1.17574	0.278224	0.999868
NCS1	0.228804	6.83027	1.17563	0.278248	0.999868
RP2	0.211054	4.96561	1.17554	0.278265	0.999868
NR1H2	0.176872	5.425	1.1743	0.278519	0.999868
POMZP3	-0.371613	3.02102	1.17413	0.278555	0.999868
LINC01560	0.423418	0.752416	1.17393	0.278596	0.999868
PTPRR	-0.586948	0.0678104	1.17186	0.27902	0.999868
LINC00663	-0.536215	-1.09711	1.17073	0.279251	0.999868
HDDC2	0.207637	4.60798	1.17069	0.279259	0.999868
GTF2IRD2B	0.253281	3.65164	1.16992	0.279418	0.999868
SEP15	0.180825	6.63989	1.16991	0.27942	0.999868
RNF182	0.470039	1.69276	1.16954	0.279495	0.999868
AFAP1L1	-0.411477	2.4019	1.16921	0.279563	0.999868
HERC4	-0.213452	6.88053	1.16902	0.279603	0.999868
SLC45A1	-0.617332	-0.975607	1.16898	0.279611	0.999868
PRKACB	0.195771	4.92434	1.16842	0.279726	0.999868
FLG	0.368177	4.05819	1.16841	0.279729	0.999868
EVI2A	-0.425683	1.8203	1.16707	0.280003	0.999868
RGMB	-0.265633	7.4835	1.1662	0.280184	0.999868
DDX21	0.211981	7.67228	1.16567	0.280292	0.999868
NSUN5P1	-0.323784	2.24416	1.16393	0.280651	0.999868
CALU	0.223828	10.8316	1.16342	0.280757	0.999868
SMAD2	0.184818	6.79204	1.16295	0.280854	0.999868
GPNMB	-0.186844	6.57164	1.16274	0.280898	0.999868
PQLC2	-0.287825	3.00233	1.16266	0.280914	0.999868
FIGNL1	0.23032	3.95824	1.16155	0.281144	0.999868
BFSP1	0.484294	-0.662411	1.16153	0.281149	0.999868
RGS5	-0.401947	0.813709	1.16052	0.281357	0.999868
RAB11FIP2	0.190457	5.43449	1.16052	0.281358	0.999868
KIAA1656	-0.458198	0.824891	1.1602	0.281424	0.999868
ZNF480	-0.217313	4.24786	1.1596	0.281548	0.999868
POU2F2	-0.487906	1.02438	1.15875	0.281724	0.999868
GOT2	-0.175627	5.77416	1.15858	0.281761	0.999868
CTPS1	0.29319	5.2537	1.15766	0.281952	0.999868
FUBP1	-0.170178	6.18182	1.15761	0.281961	0.999868
FAM64A	0.29439	4.68727	1.15758	0.281969	0.999868
DIAPH1	-0.187608	5.56468	1.15749	0.281987	0.999868
ZNF229	-0.257286	3.48953	1.15715	0.282057	0.999868
SACS	0.217837	8.69044	1.15698	0.282094	0.999868
HNRNPU-AS1	-0.349899	1.93269	1.15602	0.282293	0.999868
UPP1	0.333471	2.72695	1.15591	0.282315	0.999868
PPM1K	0.244162	3.36231	1.1545	0.282609	0.999868
KBTBD11	-0.452055	4.1023	1.15427	0.282657	0.999868
LRRC37B	-0.356741	1.84132	1.15392	0.282731	0.999868
ZBTB34	0.255912	3.3447	1.15365	0.282787	0.999868
TTYH3	-0.231637	6.00734	1.15248	0.283032	0.999868
KIF17	-0.475805	-0.562372	1.15169	0.283195	0.999868
RPIA	0.382244	2.09421	1.15079	0.283384	0.999868
ARF6	0.188843	6.82101	1.15066	0.283411	0.999868
ACTR2	0.302376	8.08382	1.15034	0.283479	0.999868
TERF2IP	0.192593	5.25538	1.15024	0.283498	0.999868
IARS	0.246612	9.07451	1.15012	0.283523	0.999868
SPRY1	0.545284	-0.320248	1.1497	0.283611	0.999868
C7orf55	0.400903	1.37557	1.14951	0.283652	0.999868
SPDYE3	-0.535598	-1.47727	1.1493	0.283696	0.999868
UBTD1	-0.276793	3.30031	1.14857	0.283849	0.999868
NAMPT	0.218645	5.34827	1.14824	0.283918	0.999868
SLC30A5	0.165289	6.03787	1.14798	0.283973	0.999868
SNAPC1	0.195129	4.5282	1.14774	0.284022	0.999868
SELO	-0.25963	3.11861	1.1474	0.284095	0.999868
TRMT10A	0.298747	2.52706	1.14721	0.284134	0.999868
C7orf60	0.222992	4.95437	1.14717	0.284142	0.999868
RBM38	-0.317888	2.3037	1.14686	0.284207	0.999868
COTL1	0.194954	7.15251	1.14648	0.284287	0.999868
LINC00115	-0.452983	-0.0637551	1.14627	0.284331	0.999868
SEMA6D	-0.585569	1.9935	1.14624	0.284337	0.999868
G2E3	0.22049	4.83386	1.14559	0.284474	0.999868
FBXO34	0.197171	4.45367	1.14558	0.284475	0.999868
MIR22HG	-0.178269	5.97124	1.14522	0.284552	0.999868
HIST1H2AI	0.280771	6.19522	1.14402	0.284804	0.999868
PARVA	0.205615	8.34818	1.14375	0.284861	0.999868
KRT18	0.637985	3.8132	1.14371	0.28487	0.999868
OLA1	-0.178722	5.61628	1.14335	0.284946	0.999868
PRR34-AS1	-0.409558	0.885801	1.14334	0.284948	0.999868
ATG4C	0.258981	3.08666	1.14319	0.28498	0.999868
CDO1	0.587896	0.157511	1.143	0.28502	0.999868
EEF1E1	0.232464	3.80752	1.14252	0.285121	0.999868
HOXA1	-0.483851	0.551559	1.14232	0.285162	0.999868
FAIM2	0.599072	0.313574	1.14092	0.285459	0.999868
MCM4	0.211975	6.74528	1.14085	0.285472	0.999868
SLC41A1	0.19099	5.06072	1.14059	0.285527	0.999868
GRIN3A	0.522315	0.0254225	1.14003	0.285646	0.999868
POLR3D	0.188937	4.98749	1.13971	0.285713	0.999868
XIAP	0.169267	6.14126	1.13945	0.285768	0.999868
MCL1	0.213843	8.00878	1.13863	0.285941	0.999868
KLHL29	0.36684	2.45155	1.13828	0.286017	0.999868
STXBP5-AS1	-0.423438	1.1914	1.13791	0.286095	0.999868
NAT1	-0.332084	2.5943	1.13763	0.286154	0.999868
RAD50	-0.17828	5.44953	1.13701	0.286285	0.999868
GTF2IRD2	0.321402	2.48183	1.13661	0.28637	0.999868
RPS3	0.237109	8.78444	1.13611	0.286475	0.999868
LOC102724814	-0.404997	1.56769	1.13457	0.286802	0.999868
PCDH7	-0.604446	3.09744	1.13441	0.286838	0.999868
PPP2CB	0.18617	5.63236	1.13436	0.286846	0.999868
SOCS4	0.180416	5.47258	1.13381	0.286965	0.999868
RERE	-0.204935	3.93028	1.13363	0.287003	0.999868
PLEKHA3	0.205527	4.41964	1.1332	0.287093	0.999868
ACTR6	0.222166	3.84328	1.1332	0.287094	0.999868
GEMIN4	0.217863	4.24752	1.13314	0.287106	0.999868
KLHL3	0.545631	-0.364781	1.13255	0.287233	0.999868
CCDC86	-0.292011	3.37891	1.13173	0.287408	0.999868
MRPS35	0.182377	5.57729	1.13155	0.287446	0.999868
FHDC1	0.444352	0.246202	1.13114	0.287533	0.999868
ROBO1	0.182256	6.53947	1.13057	0.287654	0.999868
NDUFB6	0.192034	4.7098	1.13053	0.287663	0.999868
GNG12	0.206204	8.71801	1.12967	0.287846	0.999868
RABEP1	0.16809	6.30689	1.1296	0.28786	0.999868
BCL6	0.197564	4.93581	1.12782	0.288241	0.999868
ATPIF1	-0.207484	4.93272	1.12773	0.28826	0.999868
TYW3	0.199285	4.6264	1.12772	0.288262	0.999868
MPP1	-0.21588	3.94646	1.12758	0.288292	0.999868
ANXA8L1	-0.783077	1.28364	1.12623	0.288582	0.999868
PPP1R3B	0.215682	4.49186	1.1261	0.288608	0.999868
CENPA	0.311618	3.06626	1.1259	0.288652	0.999868
TOP2A	0.318683	8.21083	1.12577	0.288679	0.999868
DTD1	-0.177632	5.21326	1.12575	0.288684	0.999868
SMA4	-0.255155	3.33197	1.12557	0.288722	0.999868
UAP1L1	-0.224461	4.07771	1.12427	0.289001	0.999868
IL17RD	-0.435863	1.21843	1.12278	0.289321	0.999868
CGB5	0.755249	4.05909	1.12237	0.289409	0.999868
IL4R	0.204537	5.31943	1.12232	0.28942	0.999868
MID1IP1	0.208443	4.95334	1.12145	0.289607	0.999868
CCDC73	0.443545	0.243712	1.12065	0.289778	0.999868
ATP6V1B2	-0.198681	6.13294	1.12048	0.289815	0.999868
GALNT4	0.208438	4.2963	1.12042	0.289828	0.999868
UBE2B	0.279163	3.86518	1.1202	0.289876	0.999868
LINC01270	-0.48427	-0.580148	1.12009	0.289898	0.999868
SPATA7	-0.333123	2.51528	1.11948	0.290031	0.999868
PIK3R2	-0.177843	5.44922	1.11945	0.290036	0.999868
DPF3	-0.384728	1.76511	1.11942	0.290043	0.999868
TECTA	-0.440745	-0.242915	1.11937	0.290054	0.999868
KIF24	0.311891	3.40815	1.11929	0.290071	0.999868
UGDH	0.276107	6.78057	1.11851	0.290239	0.999868
ZNF491	-0.417061	0.863152	1.1185	0.290242	0.999868
KITLG	0.201282	6.78799	1.11837	0.290269	0.999868
EHD3	0.219733	5.10432	1.1181	0.290328	0.999868
PAXIP1-AS2	-0.404271	1.28189	1.11758	0.29044	0.999868
KATNAL1	0.217353	6.37221	1.11688	0.290592	0.999868
EIF2AK4	-0.192589	6.80503	1.11679	0.290611	0.999868
FANCA	0.313469	4.07671	1.11562	0.290865	0.999868
ZNF724P	0.502518	0.0413476	1.11499	0.291001	0.999868
HLX	-0.438613	2.76903	1.11465	0.291074	0.999868
USB1	-0.297326	2.50178	1.11429	0.291152	0.999868
ERGIC3	0.197781	7.36166	1.11397	0.291221	0.999868
RPAIN	0.242323	3.37752	1.1133	0.291366	0.999868
GATAD2B	-0.203124	3.96493	1.11261	0.291516	0.999868
RUFY3	-0.210333	5.03673	1.11243	0.291555	0.999868
AKAP10	0.192969	4.77267	1.11243	0.291555	0.999868
AASDHPPT	0.190204	5.15045	1.11228	0.291586	0.999868
KRT80	-0.40141	0.856303	1.11152	0.291751	0.999868
SNHG16	0.19583	7.67191	1.11021	0.292036	0.999868
KNTC1	0.237614	5.76145	1.10886	0.29233	0.999868
TAZ	-0.245141	3.28918	1.1087	0.292364	0.999868
CINP	-0.222402	4.13139	1.10864	0.292377	0.999868
TMEM119	0.315452	8.15385	1.10842	0.292425	0.999868
TMEM59	0.197226	7.58608	1.10706	0.292721	0.999868
RRP7BP	-0.33294	2.04302	1.10663	0.292815	0.999868
TINAGL1	0.507989	2.24847	1.10589	0.292977	0.999868
CMC4	-0.266824	3.04451	1.1052	0.293128	0.999868
UCHL5	0.209895	4.15093	1.10506	0.293159	0.999868
RGAG1	0.52666	0.95426	1.10484	0.293206	0.999868
C2orf27A	0.430485	0.100936	1.10469	0.293238	0.999868
BAG1	0.205042	4.10147	1.10445	0.293292	0.999868
MYO1D	0.335175	7.13758	1.10392	0.293407	0.999868
ALG11	0.249982	3.59214	1.10304	0.2936	0.999868
TRIM21	-0.258773	3.21265	1.10284	0.293644	0.999868
LYPLA2	-0.199372	4.25524	1.10176	0.293881	0.999868
FAM172A	0.186091	5.08433	1.10062	0.294131	0.999868
MIEF1	0.181983	5.3905	1.10039	0.294181	0.999868
ATAD5	0.321406	3.39751	1.09989	0.294289	0.999868
FASTKD5	0.204931	3.94999	1.09957	0.29436	0.999868
ZNF253	-0.337213	1.84568	1.0993	0.294421	0.999868
MOB3C	-0.31945	2.62093	1.09885	0.294519	0.999868
USP31	0.207617	4.38769	1.0981	0.294682	0.999868
ITGB8	0.402437	4.17868	1.09808	0.294687	0.999868
ZNF827	0.216473	4.10807	1.09769	0.294775	0.999868
CHRNA9	-0.626293	-0.513982	1.09768	0.294775	0.999868
TREX1	-0.291528	2.7347	1.09742	0.294833	0.999868
VKORC1	0.16945	6.38924	1.09714	0.294895	0.999868
MMP1	-0.348338	7.32075	1.09712	0.294899	0.999868
KIAA1958	-0.300178	2.43432	1.09687	0.294955	0.999868
DCTN1	-0.189565	7.31805	1.0967	0.294992	0.999868
CCDC122	-0.411972	0.991469	1.0966	0.295014	0.999868
OXSR1	0.197347	6.26758	1.09637	0.295065	0.999868
PRRT3-AS1	-0.484564	-0.645677	1.09608	0.295128	0.999868
LRIF1	-0.209485	4.05685	1.09591	0.295166	0.999868
CEMP1	-0.40497	1.02901	1.09574	0.295204	0.999868
EXT1	0.196535	7.573	1.09476	0.295419	0.999868
NPEPPS	-0.175845	5.65378	1.09464	0.295446	0.999868
EPB41L4B	0.4511	1.37155	1.09447	0.295483	0.999868
PROB1	-0.472666	0.99352	1.09421	0.29554	0.999868
RTN3	-0.183731	6.78359	1.09364	0.295667	0.999868
DBP	-0.380594	1.09444	1.09353	0.295691	0.999868
SALL1	-0.439396	3.78084	1.093	0.295808	0.999868
IMMT	0.171018	6.26574	1.09251	0.295915	0.999868
PIGZ	-0.376367	1.56169	1.09085	0.296282	0.999868
TFPI	-0.33671	4.23462	1.09069	0.296318	0.999868
WDR82	0.178766	6.72399	1.09067	0.296323	0.999868
DCP1B	-0.232568	3.52988	1.0905	0.296361	0.999868
CXXC5	-0.209416	4.97168	1.09049	0.296364	0.999868
TECPR1	-0.20597	4.44527	1.09028	0.296408	0.999868
RFX5	-0.224973	4.36198	1.08981	0.296514	0.999868
DBNDD2	0.358968	2.53125	1.08958	0.296565	0.999868
POLR2G	0.193459	5.09425	1.08894	0.296707	0.999868
GMIP	-0.375926	2.18401	1.08859	0.296784	0.999868
RELL2	0.379252	1.21264	1.08843	0.29682	0.999868
NAA16	-0.265106	3.0344	1.08797	0.296921	0.999868
GNPNAT1	0.173711	6.19112	1.08774	0.296971	0.999868
WDR63	-0.53399	0.184679	1.08767	0.296988	0.999868
PTPLAD2	-0.278637	3.00886	1.0871	0.297114	0.999868
SPTBN2	-0.614158	-1.30368	1.08641	0.297267	0.999868
MED21	0.205705	4.62539	1.08585	0.297392	0.999868
PBX2	-0.205802	4.41641	1.08558	0.297454	0.999868
COL9A2	0.511006	-0.0234655	1.08555	0.297458	0.999868
SPTB	-0.557591	1.9371	1.08462	0.297666	0.999868
DDT	0.218815	4.18386	1.08369	0.297874	0.999868
RAET1K	-0.502532	-0.776846	1.08322	0.297979	0.999868
ACP5	-0.484155	0.86734	1.08229	0.298185	0.999868
LOC728392	0.38067	1.69652	1.08187	0.298279	0.999868
EHBP1L1	-0.206858	6.21205	1.08155	0.298351	0.999868
IFI27L1	0.302232	2.43352	1.081	0.298474	0.999868
MKL1	-0.184481	5.25627	1.08098	0.298478	0.999868
YTHDF2	0.176517	6.07112	1.08094	0.298488	0.999868
LOC100288842	-0.463633	-0.510446	1.0806	0.298564	0.999868
NUP85	0.191846	4.99457	1.08036	0.298617	0.999868
TOMM7	0.170685	6.1513	1.0803	0.29863	0.999868
UBE2K	0.215435	5.27902	1.08017	0.29866	0.999868
LRRC48	-0.460338	-0.506108	1.07975	0.298754	0.999868
ID3	0.203257	7.73321	1.07971	0.298763	0.999868
CCNG1	-0.207021	6.76379	1.0795	0.298809	0.999868
CSMD2	-0.263067	4.84738	1.07921	0.298874	0.999868
CCDC74A	-0.29298	2.62771	1.07889	0.298946	0.999868
RASSF1	0.216367	4.71759	1.07776	0.299198	0.999868
PEX10	-0.208492	3.83839	1.0777	0.299212	0.999868
MYO1B	0.200766	8.38861	1.07746	0.299266	0.999868
MZT2A	0.219714	3.83504	1.0774	0.29928	0.999868
CD47	-0.176333	6.23939	1.07649	0.299483	0.999868
TRIQK	0.196761	4.47668	1.0762	0.299548	0.999868
SIK3	0.196748	4.84852	1.07472	0.299881	0.999868
CAMLG	0.208915	4.4995	1.07389	0.300069	0.999868
USP4	-0.23897	4.66729	1.07388	0.30007	0.999868
STX10	-0.197489	4.50034	1.07368	0.300115	0.999868
DEGS1	0.179058	6.69511	1.07354	0.300146	0.999868
PRPF39	-0.210427	4.25787	1.07224	0.300441	0.999868
POLA2	0.244446	4.36396	1.0719	0.300516	0.999868
ANXA4	-0.232007	5.28284	1.07132	0.300647	0.999868
TMEM183B	-1.02046	-1.2269	1.07124	0.300666	0.999868
PBX1	-0.254551	6.47657	1.07074	0.300778	0.999868
IQCJ-SCHIP1	0.281726	3.46842	1.07072	0.300784	0.999868
RECQL	0.191065	6.67902	1.07064	0.300801	0.999868
NUTM2B-AS1	-0.286504	2.59668	1.07046	0.300842	0.999868
MLLT10	-0.186369	4.77553	1.06992	0.300964	0.999868
LOC646762	0.295621	2.50519	1.06983	0.300983	0.999868
POLR2J4	-0.362331	1.34688	1.06969	0.301015	0.999868
DCAF8	-0.164574	5.65082	1.06962	0.30103	0.999868
SLC35D1	0.186238	5.50573	1.06876	0.301226	0.999868
CREM	0.23766	3.27672	1.06837	0.301314	0.999868
DDX18	0.160927	6.1219	1.06831	0.301328	0.999868
MAP3K12	-0.205369	4.05757	1.06829	0.301332	0.999868
C2orf88	0.332282	3.14583	1.0672	0.30158	0.999868
PTGES3	0.212804	6.84755	1.06565	0.301929	0.999868
TMEM208	0.225162	4.24145	1.06565	0.301931	0.999868
ZNF660	0.389301	0.801104	1.0656	0.30194	0.999868
MARCH2	-0.247526	3.30085	1.06516	0.302041	0.999868
PINK1	-0.184029	6.38208	1.06496	0.302086	0.999868
C1orf52	0.214109	3.72132	1.06445	0.302202	0.999868
SMAGP	-0.238546	3.42594	1.06423	0.302251	0.999868
ATP1B3	0.214029	6.43941	1.06305	0.302521	0.999868
NACC1	-0.16817	6.13236	1.06256	0.302632	0.999868
IFITM3	0.215827	7.65902	1.06249	0.302648	0.999868
C11orf87	0.576021	3.2548	1.06193	0.302775	0.999868
FBXW5	-0.176343	6.02989	1.06176	0.302815	0.999868
DMWD	-0.185156	4.52375	1.06051	0.303099	0.999868
RFFL	-0.221873	3.57708	1.06003	0.303208	0.999868
TAS1R3	-0.451346	-0.405894	1.05993	0.303232	0.999868
IVD	-0.219883	4.21013	1.05973	0.303277	0.999868
AZI2	0.189296	5.75786	1.05959	0.303309	0.999868
FAS	-0.227096	6.05113	1.05957	0.303314	0.999868
AP3D1	-0.183858	7.23599	1.05872	0.303508	0.999868
CCDC91	0.20158	4.03833	1.05864	0.303526	0.999868
PLEKHG6	-0.459494	-0.884543	1.05859	0.303538	0.999868
TBC1D2B	0.21573	5.98323	1.05747	0.303794	0.999868
UBE2J1	0.167372	6.54028	1.05726	0.303841	0.999868
TYMP	0.404814	2.44641	1.05692	0.303918	0.999868
NCAPD3	0.243983	5.24223	1.05681	0.303944	0.999868
JAK2	0.198367	4.20527	1.05672	0.303965	0.999868
CBX7	-0.391704	1.67487	1.05672	0.303965	0.999868
WRB	0.19125	4.38693	1.05628	0.304065	0.999868
CALM3	-0.195881	7.73995	1.05601	0.304128	0.999868
PRMT6	0.216201	3.80384	1.05552	0.30424	0.999868
ACIN1	-0.172949	6.46391	1.05492	0.304378	0.999868
NOMO1	0.21536	7.36175	1.05416	0.30455	0.999868
CENPL	0.256026	4.14331	1.05311	0.304793	0.999868
TPRKB	0.275863	3.38692	1.05284	0.304855	0.999868
TTC19	0.192884	4.52612	1.05283	0.304856	0.999868
SIPA1L2	-0.392239	2.79995	1.05167	0.305122	0.999868
TOB2P1	0.417159	0.269986	1.05128	0.305213	0.999868
LCLAT1	-0.20124	6.08011	1.05117	0.305238	0.999868
GANAB	0.234116	8.71389	1.04984	0.305544	0.999868
AP2B1	-0.215069	7.29346	1.04952	0.305617	0.999868
GPS2	-0.229814	4.62758	1.04761	0.306059	0.999868
KRTAP2-3	-0.518205	1.59209	1.04753	0.306077	0.999868
FANCM	0.258475	3.71026	1.04726	0.306138	0.999868
ASMTL	0.247502	3.95284	1.04589	0.306456	0.999868
APOPT1	-0.198518	4.04263	1.0446	0.306755	0.999868
PMS2P9	-0.374372	1.37593	1.04427	0.306831	0.999868
TMEM60	0.249968	3.24517	1.04411	0.306867	0.999868
RAB27B	0.598548	-0.268701	1.04366	0.306971	0.999868
KCTD14	1.16674	-1.22946	1.04327	0.307062	0.999868
PRKDC	0.227396	8.55557	1.04306	0.307111	0.999868
PCSK5	0.349102	2.47104	1.043	0.307124	0.999868
RP9P	-0.22809	3.56072	1.04189	0.307382	0.999868
TCAF1	0.185903	6.6552	1.04163	0.307444	0.999868
SPRED3	-0.382652	1.7685	1.04116	0.307551	0.999868
RAD17	0.18715	4.51717	1.04094	0.307604	0.999868
CETN2	-0.179805	5.3146	1.04	0.307822	0.999868
PIGH	0.2601	2.81963	1.03964	0.307905	0.999868
FIGN	-0.403993	1.67424	1.03945	0.30795	0.999868
GNL3L	-0.159492	5.83397	1.03941	0.307959	0.999868
PPP1R15A	0.2444	6.53814	1.03927	0.307991	0.999868
SRPX2	0.215306	4.39257	1.03891	0.308074	0.999868
BYSL	0.327742	3.43759	1.03881	0.308098	0.999868
ZDHHC8	-0.220307	4.42943	1.03875	0.308112	0.999868
MPLKIP	0.344993	2.70985	1.03839	0.308196	0.999868
MRPS15	-0.185082	5.30633	1.03792	0.308306	0.999868
OLR1	-0.65348	-1.31861	1.03762	0.308377	0.999868
SLC2A1	0.293708	6.64213	1.03653	0.30863	0.999868
PPP5C	0.172743	5.70177	1.03533	0.308909	0.999868
SLMAP	0.178132	5.37631	1.03506	0.308973	0.999868
GNAI2	-0.199992	8.52371	1.03434	0.309141	0.999868
CECR5	0.208047	4.15229	1.03364	0.309306	0.999868
RPL23AP87	-0.45738	0.0217094	1.03337	0.309368	0.999868
FKBP4	0.196495	5.34227	1.03337	0.309369	0.999868
HIST1H2AM	0.24344	5.79216	1.0333	0.309385	0.999868
PCDHGB3	-0.366999	1.68635	1.03327	0.309391	0.999868
ZNF518B	0.1839	5.59173	1.03297	0.309463	0.999868
NEURL1B	-0.305573	3.1256	1.0324	0.309596	0.999868
PGRMC2	-0.21658	5.88992	1.03224	0.309632	0.999868
OTUD6B-AS1	0.20338	3.95856	1.03224	0.309632	0.999868
TVP23C-CDRT4	-0.277323	2.65844	1.0322	0.309643	0.999868
STX7	0.172055	5.7364	1.03193	0.309706	0.999868
FUCA2	-0.165262	6.66883	1.03181	0.309733	0.999868
C15orf61	0.313823	2.22958	1.03169	0.309762	0.999868
ARL5A	0.17629	5.61154	1.03161	0.309781	0.999868
GRIA1	0.730316	1.28211	1.03037	0.310071	0.999868
NCAPG2	0.203629	5.51753	1.02902	0.310389	0.999868
TNRC6B	-0.168108	6.31382	1.02887	0.310424	0.999868
CENPN	0.22517	5.78245	1.02872	0.310459	0.999868
ARRDC4	0.213654	4.94437	1.02573	0.311163	0.999868
PGGT1B	0.201484	3.93222	1.02514	0.311303	0.999868
KRR1	0.195583	4.87582	1.02501	0.311334	0.999868
RPS9	0.196829	8.05984	1.02452	0.311449	0.999868
NDRG3	-0.194701	4.79644	1.02421	0.311523	0.999868
PDGFC	-0.243992	6.84574	1.02398	0.311577	0.999868
SAMD10	-0.449331	-0.810145	1.02358	0.311671	0.999868
POLR2F	0.196652	4.41434	1.02349	0.311693	0.999868
BABAM1	-0.183179	5.63144	1.02299	0.31181	0.999868
NDUFB10	-0.184827	5.28823	1.02297	0.311816	0.999868
MOB1A	0.162249	6.12725	1.02295	0.31182	0.999868
LPAR2	-0.547784	-0.87475	1.02174	0.312106	0.999868
TRAF4	0.233707	4.53936	1.02144	0.312178	0.999868
MRC2	0.219834	9.38664	1.02138	0.312192	0.999868
UBE2T	0.263861	4.17668	1.02091	0.312302	0.999868
SESTD1	0.212425	5.03332	1.02066	0.312362	0.999868
FAM98B	0.259954	3.18617	1.02057	0.312384	0.999868
ZBTB41	0.171085	5.63557	1.01899	0.312759	0.999868
AVPI1	0.215075	3.66552	1.01894	0.31277	0.999868
LSM1	-0.188101	5.08512	1.01854	0.312867	0.999868
ITPRIPL1	-0.488672	-0.394014	1.01844	0.312889	0.999868
APBA1	-0.244183	3.10145	1.0182	0.312946	0.999868
APOBEC3C	-0.266817	3.7497	1.01797	0.313	0.999868
ERAP1	-0.170637	5.53988	1.01759	0.313091	0.999868
COPS4	-0.174463	5.51528	1.01703	0.313225	0.999868
RAD1	0.185342	4.76202	1.01608	0.31345	0.999868
PLAUR	0.205813	6.38299	1.01515	0.313671	0.999868
SLC36A4	0.237275	3.50947	1.01457	0.31381	0.999868
BNC1	-0.247974	4.98109	1.01417	0.313906	0.999868
ST6GALNAC6	-0.172628	5.73224	1.01394	0.313962	0.999868
LEMD3	0.180712	4.99092	1.01201	0.314422	0.999868
TRIM52	-0.331231	1.7371	1.01201	0.314422	0.999868
MDFIC	0.168574	6.59616	1.01179	0.314475	0.999868
HEG1	0.274031	7.28536	1.01029	0.314834	0.999868
RNF139-AS1	-0.418152	-0.368438	1.01017	0.314862	0.999868
CNPY2	0.153631	5.95965	1.00957	0.315005	0.999868
DNAJC6	-0.426691	1.30953	1.00908	0.315123	0.999868
SFPQ	-0.198592	7.42578	1.0089	0.315167	0.999868
RTP4	-0.608296	-0.97377	1.0086	0.315237	0.999868
INPP5B	0.193763	4.94303	1.00831	0.315308	0.999868
ERRFI1	0.247025	4.61068	1.00781	0.315428	0.999868
RFX1	-0.307935	2.06155	1.00693	0.315639	0.999868
NYNRIN	-0.243702	4.25046	1.00657	0.315726	0.999868
LTB4R2	-0.457462	-0.868764	1.00571	0.315933	0.999868
LOC653513	0.286361	2.86471	1.00524	0.316047	0.999868
AHR	0.202855	6.11556	1.00495	0.316115	0.999868
EXOC8	0.185962	4.51463	1.00483	0.316144	0.999868
TMEM258	0.171162	5.41413	1.00467	0.316183	0.999868
ACLY	0.203088	8.49792	1.00457	0.316206	0.999868
ZFHX4-AS1	-0.594739	-0.830121	1.0039	0.316369	0.999868
RPS6KB1	0.169799	5.42745	1.00387	0.316377	0.999868
COG1	-0.184724	4.50532	1.00303	0.316579	0.999868
PANK2	0.176508	4.63679	1.00287	0.316616	0.999868
SYT11	-0.209166	5.45588	1.00243	0.316723	0.999868
SHPRH	0.185872	4.31068	1.00198	0.316831	0.999868
NR3C1	0.201117	7.72023	1.00172	0.316894	0.999868
PLOD1	0.210064	8.64385	1.00053	0.317183	0.999868
GLIS2	-0.310671	2.4826	1.00019	0.317264	0.999868
ZNF248	-0.249991	2.97451	0.999522	0.317426	0.999868
CEP170	0.195655	7.51309	0.998999	0.317553	0.999868
SLC25A39	-0.165703	5.71359	0.998615	0.317646	0.999868
EPHB1	-0.38694	2.24626	0.998555	0.317661	0.999868
DNAAF2	0.268359	2.87246	0.997388	0.317943	0.999868
TRIM2	0.191397	6.32068	0.996729	0.318103	0.999868
TIGD6	-0.27839	2.73988	0.99672	0.318106	0.999868
PRKAR2A-AS1	-0.433712	-0.462206	0.996568	0.318142	0.999868
FGF5	-0.220726	5.28249	0.996076	0.318262	0.999868
DDX11	0.228869	3.4761	0.996009	0.318278	0.999868
ZNF93	0.371166	2.8625	0.996008	0.318278	0.999868
TIMM10	0.230015	3.35405	0.995105	0.318498	0.999868
CTC-338M12.4	-0.427042	-0.273516	0.994793	0.318574	0.999868
CEP85L	0.180485	4.6203	0.994032	0.318759	0.999868
UBE2Q2P1	-0.384826	0.982358	0.993696	0.318841	0.999868
SHOC2	0.166449	6.06695	0.993639	0.318855	0.999868
RABGGTB	0.181626	5.11709	0.993285	0.318941	0.999868
TMEM98	0.205671	5.24003	0.993241	0.318951	0.999868
WNT9A	-0.643227	-0.110911	0.993013	0.319007	0.999868
NKILA	-0.435465	0.153821	0.99285	0.319047	0.999868
LRRC75A	-0.368558	1.12459	0.992819	0.319054	0.999868
LHPP	0.294842	2.42613	0.99266	0.319093	0.999868
PLIN3	-0.202368	7.78078	0.992551	0.31912	0.999868
GPATCH11	0.194202	4.26595	0.992484	0.319136	0.999868
FAM227A	-0.426302	0.601279	0.992177	0.319211	0.999868
LOC100129461	-0.386797	0.881368	0.991963	0.319263	0.999868
PALM	0.942094	0.522802	0.99114	0.319464	0.999868
GLI2	0.19944	5.11429	0.991136	0.319465	0.999868
TSTA3	0.184326	4.84932	0.991131	0.319466	0.999868
CNST	0.185401	6.35025	0.990983	0.319502	0.999868
HTRA2	-0.189843	4.48265	0.990974	0.319504	0.999868
GPM6B	-0.48478	-0.912188	0.990728	0.319564	0.999868
KPNA2	0.253015	7.69132	0.98993	0.31976	0.999868
SYNGR2	-0.437415	1.68898	0.989889	0.31977	0.999868
RPL31	0.197092	8.50647	0.989863	0.319776	0.999868
CCDC117	0.183187	4.97474	0.989288	0.319917	0.999868
VPS52	-0.180904	5.0716	0.989194	0.319939	0.999868
CFAP44	-0.349626	1.84859	0.989071	0.319969	0.999868
PIGT	0.16909	6.44009	0.988704	0.320059	0.999868
PYURF	0.185254	4.38554	0.988646	0.320074	0.999868
TAF10	-0.191701	4.82469	0.988294	0.32016	0.999868
PDE11A	-0.675557	2.1574	0.987934	0.320248	0.999868
LRRC58	0.161071	6.39325	0.987099	0.320452	0.999868
PRTFDC1	-0.225148	3.92491	0.987069	0.32046	0.999868
LTBP3	-0.214519	4.99611	0.986649	0.320563	0.999868
SOGA1	-0.209261	5.38166	0.98657	0.320582	0.999868
CLEC16A	-0.189636	4.4717	0.986319	0.320644	0.999868
FBN1	0.225529	12.01	0.986012	0.320719	0.999868
ZNF492	0.426699	0.700381	0.985943	0.320736	0.999868
PSEN1	0.170655	5.6655	0.985798	0.320771	0.999868
BLOC1S6	0.162646	6.44671	0.985757	0.320782	0.999868
PIGY	0.184928	4.38529	0.984595	0.321067	0.999868
E2F1	0.311711	4.01948	0.984591	0.321068	0.999868
GSTA1	0.736524	-1.02268	0.983275	0.321392	0.999868
SPATC1L	-0.348428	1.83867	0.982934	0.321476	0.999868
GLMP	-0.170404	5.40596	0.982782	0.321513	0.999868
PVRL1	0.242382	3.50523	0.982684	0.321537	0.999868
SEC16B	-0.277851	2.84954	0.982626	0.321551	0.999868
CD109	-0.197271	8.17285	0.982617	0.321554	0.999868
TMEM70	0.20369	3.78032	0.981305	0.321877	0.999868
PEX7	0.293925	2.16969	0.981275	0.321884	0.999868
SPTLC3	0.568649	0.686543	0.980918	0.321972	0.999868
ZNF410	0.163125	5.73496	0.980807	0.322	0.999868
PRPSAP1	0.18365	4.53096	0.980351	0.322112	0.999868
SYT12	1.06703	-1.38579	0.980247	0.322138	0.999868
PIDD1	-0.373266	1.92537	0.980229	0.322142	0.999868
CCNG2	0.208158	4.26321	0.980137	0.322165	0.999868
RNPEP	-0.157538	5.96351	0.979881	0.322228	0.999868
DNA2	0.268085	3.41792	0.979876	0.322229	0.999868
CCZ1	0.196766	5.30914	0.979793	0.32225	0.999868
CFAP97	0.16335	6.35848	0.979719	0.322268	0.999868
PRPH2	-0.52142	0.987141	0.979487	0.322326	0.999868
ASAP2	-0.177491	5.93352	0.979482	0.322327	0.999868
TPT1	0.206637	9.91981	0.979285	0.322375	0.999868
TMEM246	-0.203365	3.7744	0.979249	0.322384	0.999868
WDR53	0.28736	2.38218	0.979027	0.322439	0.999868
CTSK	-0.223543	6.76712	0.978907	0.322469	0.999868
ENTPD6	-0.177563	5.47353	0.97841	0.322592	0.999868
ZYG11A	0.42432	0.984437	0.978292	0.322621	0.999868
RAB27A	0.293125	3.32199	0.97814	0.322658	0.999868
TBC1D2	-0.275222	5.12116	0.97752	0.322812	0.999868
MYPN	-0.538643	3.87689	0.977303	0.322866	0.999868
CREG1	0.216812	4.50186	0.97629	0.323116	0.999868
FAM66D	-0.509246	-1.06328	0.97612	0.323159	0.999868
SETD9	0.359755	1.42201	0.976055	0.323175	0.999868
SGTB	0.162527	6.02095	0.975674	0.323269	0.999868
PKD1P6	-0.178358	5.43382	0.974838	0.323477	0.999868
PPFIA1	0.15562	5.73522	0.974093	0.323662	0.999868
PHC2	0.158262	6.13446	0.974015	0.323681	0.999868
KIAA1549L	-0.249459	6.60445	0.973456	0.32382	0.999868
CRYL1	-0.335438	2.16836	0.973061	0.323918	0.999868
PIK3CA	0.175477	5.04779	0.972128	0.32415	0.999868
CEBPB	0.241646	4.69446	0.971264	0.324365	0.999868
IQCE	-0.182031	4.46395	0.971127	0.324399	0.999868
DEPDC1	0.289953	5.82751	0.971007	0.324429	0.999868
PKDCC	0.262127	4.53062	0.970358	0.324591	0.999868
RBBP8	0.199735	5.41181	0.968318	0.3251	0.999868
STK36	-0.194408	3.88073	0.967535	0.325296	0.999868
GMPPB	0.212998	4.34462	0.967321	0.325349	0.999868
MSS51	-0.41216	0.133888	0.966801	0.325479	0.999868
NDUFA6-AS1	0.374475	0.718133	0.966463	0.325564	0.999868
ZNF483	-0.500491	-0.422577	0.966377	0.325585	0.999868
EDNRA	0.441672	2.62305	0.966361	0.325589	0.999868
MTURN	0.219788	4.59463	0.966224	0.325624	0.999868
SERPINB6	-0.168017	5.59957	0.96587	0.325712	0.999868
PAXBP1-AS1	-0.448545	-0.322999	0.965375	0.325836	0.999868
INHBB	0.47598	0.950144	0.965365	0.325839	0.999868
C3orf62	-0.378842	0.584121	0.965189	0.325883	0.999868
PRDM10	-0.219635	3.42817	0.964804	0.325979	0.999868
GIPC3	-0.667797	-0.931673	0.964546	0.326044	0.999868
MSI2	0.370053	2.55961	0.964513	0.326053	0.999868
RPS19	0.19252	8.80167	0.964318	0.326101	0.999868
AGBL5	-0.226398	4.19615	0.964286	0.326109	0.999868
GCDH	0.225954	3.34298	0.963772	0.326238	0.999868
HSD11B1L	0.370276	0.883686	0.963645	0.32627	0.999868
ATXN7L3	0.15376	5.99647	0.96363	0.326274	0.999868
HNRNPAB	0.173331	6.33774	0.963152	0.326394	0.999868
DST	-0.229253	9.20948	0.963111	0.326404	0.999868
FOXK1	0.153193	6.37085	0.962905	0.326456	0.999868
MED27	0.204346	4.13303	0.962739	0.326498	0.999868
TAF4	-0.28316	2.30902	0.962686	0.326511	0.999868
RBPJ	0.160583	6.36168	0.962619	0.326528	0.999868
C3orf33	0.383794	0.727442	0.962455	0.326569	0.999868
MCM3	0.193055	5.82508	0.962204	0.326632	0.999868
RAD21	0.199241	7.778	0.961575	0.32679	0.999868
THAP10	0.357777	1.32868	0.961054	0.326921	0.999868
CCDC24	-0.396371	0.392209	0.960592	0.327038	0.999868
BCDIN3D-AS1	-0.471726	-1.07645	0.959746	0.327251	0.999868
USP36	-0.17507	4.54975	0.958269	0.327623	0.999868
SPAST	0.19102	4.6849	0.958005	0.32769	0.999868
MAP3K10	0.268996	2.70594	0.957682	0.327772	0.999868
DNAJB11	0.161875	6.19143	0.957244	0.327882	0.999868
UTP11L	0.181359	5.00511	0.95677	0.328002	0.999868
TBC1D3E	-0.553598	0.388769	0.956623	0.328039	0.999868
OAS2	-0.669711	0.885094	0.955802	0.328247	0.999868
LMAN2L	-0.18499	4.32856	0.955661	0.328283	0.999868
LINC01311	-0.471736	-1.18872	0.955396	0.328349	0.999868
LOC153684	-0.377686	0.501617	0.955393	0.32835	0.999868
ACAD11	-0.195843	3.91367	0.954885	0.328479	0.999868
PASK	0.387186	1.47462	0.954742	0.328515	0.999868
DLD	0.162479	5.7034	0.954633	0.328543	0.999868
FAM171A1	0.191758	5.21977	0.95446	0.328587	0.999868
THOC1	-0.208168	4.11552	0.953938	0.328719	0.999868
UFSP2	0.210504	4.48066	0.953678	0.328785	0.999868
EZH1	-0.176257	4.60073	0.953585	0.328808	0.999868
VPS9D1	-0.220636	3.53539	0.952231	0.329152	0.999868
IER5	-0.177078	4.85691	0.951417	0.329359	0.999868
ADRA2C	0.490378	2.46918	0.951168	0.329422	0.999868
B3GNT2	0.207443	3.68375	0.951099	0.32944	0.999868
TMX2-CTNND1	-0.763895	0.81082	0.950746	0.32953	0.999868
IREB2	0.168457	5.40818	0.949651	0.329808	0.999868
CHAF1A	0.218261	4.24761	0.94946	0.329857	0.999868
COG8	-0.189408	4.50583	0.949388	0.329875	0.999868
EXOC3-AS1	-0.41831	0.787299	0.949289	0.3299	0.999868
ACADS	-0.293982	2.57178	0.948149	0.330191	0.999868
SENP5	0.150846	6.14047	0.948088	0.330206	0.999868
HIST1H2BK	0.196495	7.00689	0.946935	0.330501	0.999868
CCBL1	-0.320612	1.87665	0.946857	0.330521	0.999868
RALGAPA1P	-0.390574	0.985185	0.946855	0.330521	0.999868
ZFAS1	0.189072	5.76498	0.946514	0.330608	0.999868
HMGB3	0.184602	5.14316	0.946327	0.330656	0.999868
GHITM	0.179573	7.20897	0.945394	0.330895	0.999868
SPATA24	-0.504187	-1.16097	0.944815	0.331043	0.999868
GDI1	0.169534	6.46875	0.944709	0.33107	0.999868
NFKBID	-0.399833	0.0917891	0.944579	0.331103	0.999868
MXD3	0.308109	2.93009	0.944299	0.331175	0.999868
FOXM1	-0.176191	6.27052	0.944249	0.331188	0.999868
FAM134B	0.567799	-0.304645	0.944031	0.331243	0.999868
MVP	-0.198584	8.00979	0.943947	0.331265	0.999868
M6PR	-0.154934	6.38812	0.943779	0.331308	0.999868
LOC728752	-0.391664	0.00317919	0.943609	0.331352	0.999868
TARS	0.202442	7.83143	0.942839	0.331549	0.999868
GREM2	0.259046	6.41257	0.94276	0.331569	0.999868
EXTL1	-0.636806	2.13225	0.942382	0.331666	0.999868
TTC3	0.192159	8.78293	0.94224	0.331702	0.999868
S100A2	-0.378386	1.07043	0.94181	0.331813	0.999868
LETM2	-0.372227	1.12536	0.941803	0.331814	0.999868
KLHL7	0.179817	4.93532	0.941477	0.331898	0.999868
CCP110	0.194619	4.12039	0.940516	0.332145	0.999868
NIM1K	0.416793	-0.229984	0.940514	0.332146	0.999868
IRAK2	-0.383316	0.718969	0.940302	0.3322	0.999868
CLIC4	0.202975	10.187	0.939977	0.332284	0.999868
CKS1B	0.236223	5.06789	0.939551	0.332393	0.999868
C11orf57	0.169665	5.11169	0.939547	0.332394	0.999868
SRD5A1	0.194852	4.00303	0.939501	0.332406	0.999868
ZNF587	-0.189039	4.87735	0.939391	0.332434	0.999868
GLIS1	0.489515	1.11367	0.939227	0.332477	0.999868
NFATC2	0.361216	1.52666	0.938769	0.332595	0.999868
VPS53	-0.230518	5.09631	0.938412	0.332687	0.999868
NNT	0.176171	5.91246	0.938334	0.332707	0.999868
ASH2L	0.194763	4.83596	0.938118	0.332762	0.999868
PTPN11	0.183738	7.61232	0.93808	0.332772	0.999868
ORMDL1	-0.184582	4.89739	0.93807	0.332775	0.999868
MCM6	0.278363	5.34815	0.937872	0.332826	0.999868
HIST1H2BI	0.233714	5.71711	0.937062	0.333034	0.999868
PISD	-0.187053	4.06051	0.936504	0.333179	0.999868
ZNF675	-0.303371	2.2323	0.935922	0.333329	0.999868
ZNF276	-0.22412	3.40911	0.935542	0.333427	0.999868
HRAS	0.176177	4.76955	0.935267	0.333498	0.999868
UMPS	0.1748	4.54202	0.933119	0.334054	0.999868
RBM15	0.184933	4.44582	0.93298	0.33409	0.999868
NOP10	0.164208	5.73366	0.932957	0.334096	0.999868
STMN2	0.999388	3.12413	0.932786	0.33414	0.999868
ARHGAP19	0.236991	4.14301	0.932681	0.334167	0.999868
FLVCR1-AS1	-0.570767	-0.321934	0.932473	0.334221	0.999868
PICALM	0.224708	8.0245	0.932386	0.334244	0.999868
EXD2	-0.18071	4.35803	0.932228	0.334285	0.999868
TAOK3	-0.185378	4.84606	0.931908	0.334367	0.999868
TOE1	0.239436	3.24538	0.931661	0.334432	0.999868
APC2	-0.387618	0.24661	0.931451	0.334486	0.999868
EEA1	-0.154917	6.21303	0.931381	0.334504	0.999868
FOXQ1	0.614088	-0.764484	0.931272	0.334533	0.999868
PLGLB1	-0.396829	0.637131	0.930821	0.33465	0.999868
RNPEPL1	-0.265204	4.33789	0.930432	0.334751	0.999868
ERCC6L	0.294228	4.14473	0.930044	0.334852	0.999868
TIFA	0.292189	2.39124	0.929773	0.334922	0.999868
RNASEK-C17orf49	-0.397414	0.604306	0.929603	0.334966	0.999868
TRMT10C	0.194328	4.01056	0.927893	0.335411	0.999868
TRUB1	0.184281	4.83895	0.927566	0.335496	0.999868
GTF2H3	0.157994	5.56874	0.926952	0.335656	0.999868
RAB1B	-0.17028	6.98444	0.9268	0.335696	0.999868
GRIK2	0.511254	2.67084	0.926189	0.335855	0.999868
UQCR10	-0.172674	5.39561	0.92614	0.335868	0.999868
BARD1	0.190792	4.51897	0.926045	0.335893	0.999868
ELP2	0.165506	5.87991	0.925907	0.335929	0.999868
FOXP4	0.243778	3.42446	0.925832	0.335948	0.999868
WAC	0.160816	6.54882	0.925779	0.335962	0.999868
GINS1	0.279643	3.95672	0.925384	0.336065	0.999868
SCN2A	0.502439	1.42474	0.924635	0.336261	0.999868
METTL12	-0.411561	0.965843	0.92413	0.336393	0.999868
ZBTB48	-0.281808	2.36902	0.92369	0.336508	0.999868
C1RL	0.329548	4.58156	0.923187	0.33664	0.999868
SMC1A	0.186999	6.52428	0.923031	0.33668	0.999868
LBX2-AS1	0.430229	0.0943557	0.922854	0.336727	0.999868
C20orf27	-0.176347	4.78064	0.922774	0.336748	0.999868
ACOT11	-0.355383	1.9258	0.922604	0.336792	0.999868
ZBTB1	0.158056	5.80176	0.922162	0.336908	0.999868
FLT3LG	-0.422357	0.84795	0.922135	0.336915	0.999868
NPTX2	-0.587225	0.0884046	0.922051	0.336937	0.999868
LINC01119	-0.456887	3.03907	0.921728	0.337022	0.999868
PPAPDC1B	-0.186266	4.17643	0.921681	0.337034	0.999868
BICC1	0.260521	7.39176	0.921528	0.337074	0.999868
PBXIP1	0.192637	5.65812	0.921497	0.337082	0.999868
RC3H2	0.153433	5.663	0.921475	0.337088	0.999868
BAMBI	0.318681	3.4859	0.921245	0.337148	0.999868
ZNF558	0.211489	3.64209	0.920787	0.337268	0.999868
MTCL1	0.156251	6.2594	0.920767	0.337274	0.999868
TXNDC17	0.19799	4.90365	0.920753	0.337277	0.999868
CLASP1	0.151954	5.85811	0.920042	0.337464	0.999868
MRPL23	-0.179537	4.61064	0.919639	0.33757	0.999868
BAZ1A	0.156306	5.82235	0.919294	0.33766	0.999868
ZDHHC1	-0.332424	2.02722	0.919034	0.337729	0.999868
DHDDS	-0.159518	5.2682	0.918749	0.337804	0.999868
DGKZ	-0.169459	5.25996	0.918046	0.337989	0.999868
ZNF273	-0.363186	1.36216	0.91795	0.338014	0.999868
TSC22D1-AS1	-0.52281	-1.2965	0.916532	0.338387	0.999868
B3GALNT2	0.156487	5.50733	0.916241	0.338464	0.999868
CHD3	0.217539	7.27467	0.916008	0.338525	0.999868
COG4	-0.156004	5.941	0.915808	0.338578	0.999868
RAB40C	0.216236	3.43828	0.915645	0.338621	0.999868
SPRY4	0.297243	4.52018	0.915399	0.338686	0.999868
FAM84B	0.83876	0.299264	0.915174	0.338745	0.999868
FAM177A1	0.163606	5.50741	0.91493	0.33881	0.999868
LINC01001	-0.964896	-1.22209	0.914452	0.338936	0.999868
RHOT2	-0.186099	4.93948	0.91442	0.338944	0.999868
DGCR14	0.195091	3.79572	0.914098	0.339029	0.999868
VAX2	-0.428907	-0.356366	0.913918	0.339077	0.999868
ATRX	0.172081	6.08442	0.91342	0.339209	0.999868
ATP10D	-0.169433	5.9634	0.913089	0.339296	0.999868
HSPB6	-0.286521	3.43889	0.913005	0.339318	0.999868
TCF21	-0.743405	1.76322	0.912948	0.339333	0.999868
ZNF697	0.190016	3.92136	0.912893	0.339348	0.999868
TMEM120B	-0.201264	4.37601	0.912707	0.339397	0.999868
BBX	0.153559	6.40628	0.911115	0.339819	0.999868
SLC25A24	0.162095	6.13816	0.91061	0.339953	0.999868
DAPK3	0.154318	5.58978	0.909668	0.340203	0.999868
TMPO	0.224024	7.39491	0.909326	0.340293	0.999868
ATP6V1E1	0.152781	6.26235	0.908909	0.340404	0.999868
CRAT	-0.186359	5.34277	0.908856	0.340418	0.999868
THTPA	-0.287044	2.52314	0.908401	0.340539	0.999868
MELK	0.232364	5.70417	0.908226	0.340586	0.999868
TRRAP	-0.192242	5.28023	0.907949	0.340659	0.999868
SLC25A40	0.228531	3.31572	0.90793	0.340664	0.999868
PNPLA7	-0.618064	-0.783813	0.906827	0.340958	0.999868
RBAK	0.185076	4.42471	0.906246	0.341112	0.999868
KCNJ2	-0.678408	0.0876619	0.905578	0.34129	0.999868
GSTM4	-0.356991	2.54714	0.905218	0.341386	0.999868
C17orf107	0.363513	1.16712	0.90412	0.341679	0.999868
C19orf25	0.22147	3.17743	0.903845	0.341753	0.999868
LINC01138	-0.382704	0.263004	0.903605	0.341817	0.999868
PRR5	-0.375035	2.23219	0.903598	0.341819	0.999868
PARP12	-0.310958	2.78035	0.902286	0.34217	0.999868
LIN7C	0.148062	6.381	0.901467	0.342389	0.999868
HVCN1	0.397212	0.596108	0.901445	0.342395	0.999868
C12orf76	-0.365694	0.590149	0.901399	0.342407	0.999868
CEBPZ	0.152648	5.67843	0.90075	0.342581	0.999868
COL6A6	0.502299	0.573017	0.900716	0.34259	0.999868
DENND2C	-0.277213	2.6316	0.900549	0.342634	0.999868
PLOD3	0.176771	7.41209	0.900515	0.342644	0.999868
ASH1L-AS1	-0.407334	-0.723683	0.900323	0.342695	0.999868
CASP8	-0.207183	3.66583	0.900102	0.342754	0.999868
ENG	-0.264634	7.07651	0.898893	0.343079	0.999868
TSPAN11	0.524302	1.18235	0.898195	0.343266	0.999868
HCFC1R1	-0.232584	4.15812	0.897837	0.343362	0.999868
AKAP6	0.287047	5.9144	0.897579	0.343432	0.999868
MAP4K5	0.154018	6.37315	0.897532	0.343444	0.999868
PRRT3	-0.400147	1.00028	0.897056	0.343572	0.999868
ITGA7	-0.280876	2.83801	0.896769	0.343649	0.999868
TMEM256-PLSCR3	-0.171812	4.92358	0.896683	0.343673	0.999868
FAM47E-STBD1	0.208276	3.99104	0.896412	0.343746	0.999868
ISOC1	0.297563	2.30186	0.895603	0.343963	0.999868
OSBPL5	-0.178778	5.53272	0.895584	0.343969	0.999868
TERF1	0.189061	4.19674	0.895425	0.344011	0.999868
SLC11A2	0.173923	4.79811	0.895063	0.344109	0.999868
THBS1	0.212954	14.1709	0.894208	0.344339	0.999868
KIF1C	-0.181295	7.81994	0.894099	0.344369	0.999868
FAM225A	0.653308	3.15122	0.893823	0.344443	0.999868
HIST1H1C	0.183718	7.77543	0.893609	0.344501	0.999868
LINC00672	-0.427975	-0.374822	0.893443	0.344546	0.999868
FKBP10	0.203604	8.88218	0.893392	0.34456	0.999868
BNIP2	0.154108	6.19689	0.892915	0.344689	0.999868
NFATC4	0.231684	6.44281	0.892747	0.344734	0.999868
SNHG6	0.182828	4.18029	0.892617	0.344769	0.999868
EEF2	0.197996	11.1979	0.892612	0.344771	0.999868
SEMA4G	-0.393033	-0.0134884	0.89259	0.344776	0.999868
SCPEP1	0.165834	5.27712	0.892537	0.344791	0.999868
PAMR1	-0.26131	6.55946	0.892022	0.34493	0.999868
CAPN10-AS1	-0.417397	-0.15477	0.891913	0.344959	0.999868
KSR1	-0.31964	1.73287	0.89176	0.345001	0.999868
AURKB	0.288468	4.26914	0.891447	0.345085	0.999868
SBNO1	0.159692	6.53884	0.891314	0.345122	0.999868
MED13	0.163546	7.11367	0.891244	0.34514	0.999868
LOC100130417	-0.339091	1.15479	0.89099	0.345209	0.999868
RIBC2	0.469171	-0.714294	0.890928	0.345226	0.999868
GP1BA	-0.466228	-1.46752	0.890862	0.345244	0.999868
HIST2H4B	0.216207	5.97423	0.890341	0.345385	0.999868
RAB36	-0.334723	1.85732	0.89002	0.345472	0.999868
BRWD1	0.147628	6.09827	0.889807	0.34553	0.999868
DCUN1D5	0.176494	4.89584	0.889733	0.34555	0.999868
ZNF135	-0.268388	2.72807	0.889634	0.345577	0.999868
DEPDC1B	0.287272	2.59194	0.889374	0.345647	0.999868
OSBP2	-0.444844	-0.408867	0.888794	0.345804	0.999868
YY2	-0.401476	0.531693	0.888682	0.345835	0.999868
STEAP2	-0.272812	4.67651	0.888331	0.34593	0.999868
SIM2	0.445387	-0.60794	0.888145	0.34598	0.999868
FAM72B	0.378464	1.54893	0.888083	0.345997	0.999868
ACER2	-0.422762	-0.122089	0.887902	0.346047	0.999868
SOD2	-0.238227	5.57096	0.887264	0.34622	0.999868
EML3	-0.195276	4.55865	0.886935	0.346309	0.999868
OPN3	0.289968	2.63563	0.88684	0.346335	0.999868
RNASEH2B	0.19875	4.24721	0.886573	0.346408	0.999868
ORC6	0.287843	3.60597	0.886305	0.346481	0.999868
LOC100507642	0.442498	0.438002	0.88579	0.346621	0.999868
RABEP2	0.19192	3.93642	0.885716	0.346641	0.999868
GPX4	-0.174803	6.44861	0.885165	0.346791	0.999868
DNAJC9	0.218941	5.85067	0.884351	0.347013	0.999868
TSKU	0.181587	4.9952	0.883955	0.347121	0.999868
PURA	0.159685	5.46393	0.883833	0.347154	0.999868
TCTEX1D1	0.50198	-0.688249	0.883297	0.3473	0.999868
VBP1	0.163316	5.63842	0.882788	0.347439	0.999868
NPIPA2	-0.309891	2.26849	0.882392	0.347547	0.999868
RASSF7	-0.402945	1.32396	0.881054	0.347913	0.999868
CHPF2	-0.164751	7.02543	0.880918	0.34795	0.999868
HOXD1	-0.474149	-0.355737	0.880704	0.348009	0.999868
FAM41C	-0.419903	-0.256075	0.880584	0.348042	0.999868
TMEM97	0.270373	4.12134	0.880307	0.348118	0.999868
HINT3	0.200329	3.92864	0.879457	0.34835	0.999868
LDHD	-0.449082	-0.645724	0.879115	0.348444	0.999868
ST6GALNAC5	-0.416499	2.24753	0.879059	0.34846	0.999868
C19orf71	-0.480982	-0.717082	0.878854	0.348516	0.999868
GJA1	-0.274992	7.98642	0.878635	0.348576	0.999868
MPV17	-0.187971	4.98696	0.878412	0.348637	0.999868
BUB1B	0.237225	5.44315	0.877895	0.348779	0.999868
CORO2A	0.438003	0.980352	0.877793	0.348807	0.999868
TMEM110	0.169914	4.53165	0.877643	0.348848	0.999868
LOC102467080	-0.61529	-1.17899	0.877354	0.348927	0.999868
HIST2H4A	0.214623	5.97533	0.877117	0.348993	0.999868
PLXNA1	0.173793	7.47984	0.876576	0.349141	0.999868
PTRH1	-0.292009	1.98228	0.876387	0.349193	0.999868
ZNHIT3	0.191112	3.8625	0.876216	0.34924	0.999868
KIAA1683	-0.520214	-0.662601	0.874841	0.349619	0.999868
ANGPTL1	0.347183	1.59622	0.874223	0.349789	0.999868
TSTD3	-0.349155	1.01031	0.874186	0.349799	0.999868
LBR	0.172921	5.38989	0.87393	0.34987	0.999868
SPATA5	0.212245	5.05882	0.873914	0.349874	0.999868
GAS8	-0.260408	2.6304	0.873824	0.349899	0.999868
NRXN2	-0.553613	1.60519	0.872972	0.350134	0.999868
LOC283335	-0.515473	-1.42353	0.872739	0.350198	0.999868
POLR2J2	-0.301285	3.76364	0.872383	0.350296	0.999868
NTMT1	0.199312	4.73395	0.871911	0.350427	0.999868
AEBP2	0.213956	3.74457	0.871859	0.350441	0.999868
PPM1D	0.191562	3.92947	0.871813	0.350454	0.999868
OR7E12P	-0.515136	-0.198047	0.871635	0.350503	0.999868
NMT2	0.168982	4.97941	0.871417	0.350563	0.999868
ZRANB2-AS1	-0.432016	-0.884621	0.870946	0.350694	0.999868
C5orf22	0.178697	4.45312	0.870718	0.350756	0.999868
PAFAH1B1	0.174972	7.60929	0.870503	0.350816	0.999868
ARHGAP5	0.188492	7.15789	0.869903	0.350982	0.999868
STARD5	-0.375683	2.05855	0.869634	0.351057	0.999868
PXDC1	0.157945	6.24801	0.869281	0.351154	0.999868
ZNF595	-0.268187	2.59305	0.869039	0.351221	0.999868
SLC25A25-AS1	-0.430589	-0.573683	0.868881	0.351265	0.999868
TFDP2	0.184926	4.99037	0.867821	0.351559	0.999868
IFI44	-0.314356	2.3669	0.867356	0.351688	0.999868
ZNF474	-0.582179	-0.618576	0.86711	0.351757	0.999868
HDAC2	0.181252	5.61916	0.866976	0.351794	0.999868
C11orf84	0.200366	3.81417	0.866695	0.351872	0.999868
MIER1	0.155508	5.64958	0.866658	0.351882	0.999868
ZNF90	-0.391308	0.967489	0.866519	0.351921	0.999868
STYX	0.156903	5.37088	0.866292	0.351984	0.999868
PNPLA2	-0.216856	4.26952	0.865085	0.35232	0.999868
SURF1	0.344289	3.28139	0.864842	0.352387	0.999868
TRAM1	0.181008	8.28264	0.864155	0.352579	0.999868
DENND4C	-0.155122	5.5216	0.863905	0.352648	0.999868
VARS2	-0.195094	4.00024	0.863713	0.352702	0.999868
RBM14-RBM4	0.672468	-0.641502	0.863502	0.35276	0.999868
TSN	0.145349	6.27923	0.863409	0.352787	0.999868
CIT	-0.200134	5.23304	0.863282	0.352822	0.999868
TFG	0.185406	6.35464	0.863189	0.352848	0.999868
HAGHL	-0.388713	0.589594	0.862094	0.353153	0.999868
ABI2	-0.155603	5.42657	0.862025	0.353173	0.999868
RPL29	0.181113	8.49269	0.861861	0.353218	0.999868
PHF21A	-0.193142	3.84896	0.861568	0.3533	0.999868
C7orf13	0.361554	0.672832	0.861457	0.353331	0.999868
CCDC120	0.384768	0.216679	0.86142	0.353342	0.999868
SFTA1P	0.686036	-0.184891	0.861351	0.353361	0.999868
ADRBK1	0.171063	4.98665	0.860886	0.353491	0.999868
METAP1D	-0.31783	1.56203	0.860721	0.353537	0.999868
DDAH2	0.17618	4.89195	0.860402	0.353626	0.999868
UBE2E3	-0.154493	5.4145	0.860276	0.353661	0.999868
DPY19L4	0.162479	5.4758	0.859858	0.353779	0.999868
TM2D3	0.189479	3.94778	0.859722	0.353816	0.999868
FBXO30	0.180241	4.81915	0.858537	0.354148	0.999868
DCAF13	-0.161575	5.88568	0.85836	0.354198	0.999868
TCEANC	-0.337026	1.43921	0.857275	0.354502	0.999868
IRAK1	-0.165346	6.37706	0.856854	0.354621	0.999868
CRLF3	0.176002	3.99169	0.856638	0.354681	0.999868
CCDC57	-0.273353	2.42487	0.856433	0.354739	0.999868
LIPE	0.441366	-0.011204	0.856009	0.354858	0.999868
IGF1R	0.182482	5.95624	0.855979	0.354866	0.999868
RAPH1	-0.199859	5.57745	0.855973	0.354868	0.999868
CABYR	-0.372826	1.56539	0.855514	0.354997	0.999868
NME4	-0.146812	5.92782	0.8555	0.355001	0.999868
HELZ	0.143729	6.30689	0.855432	0.35502	0.999868
TMEM204	-0.195154	4.11285	0.855293	0.355059	0.999868
GPBP1	0.161815	5.71476	0.855183	0.35509	0.999868
PDF	0.313165	1.81432	0.855133	0.355104	0.999868
YPEL2	0.229284	2.95387	0.85475	0.355212	0.999868
LZTS2	-0.147135	5.89128	0.854302	0.355338	0.999868
D2HGDH	-0.250776	2.88795	0.854283	0.355344	0.999868
NCSTN	-0.153083	6.79313	0.854194	0.355368	0.999868
DLGAP1-AS1	-0.37356	0.522581	0.853715	0.355504	0.999868
LSM14A	0.147054	6.11522	0.853495	0.355565	0.999868
CTIF	0.161748	6.24655	0.852933	0.355724	0.999868
ZRSR2	-0.31587	1.75034	0.852281	0.355908	0.999868
TMEM121	0.431893	-0.628726	0.852087	0.355963	0.999868
KIFC2	-0.277884	2.21953	0.852014	0.355983	0.999868
LRP10	-0.175461	7.8736	0.850971	0.356278	0.999868
SCARNA6	-0.350142	2.58923	0.850971	0.356278	0.999868
STK16	-0.19814	3.6984	0.85083	0.356318	0.999868
ACBD7	-0.445514	-0.285221	0.850545	0.356398	0.999868
USP54	-0.24767	3.09689	0.849435	0.356712	0.999868
PIGW	0.214722	3.24134	0.849015	0.356831	0.999868
ARL6IP6	0.202493	3.69472	0.848786	0.356896	0.999868
OXCT1	0.144081	5.84989	0.848708	0.356918	0.999868
RPS18	0.194647	9.65484	0.848266	0.357043	0.999868
FCHSD1	-0.175848	4.32466	0.848229	0.357054	0.999868
TNFAIP3	0.412607	2.23324	0.848056	0.357103	0.999868
LINC01139	-1.0111	-0.260083	0.847906	0.357145	0.999868
AMPD2	-0.149042	5.9903	0.847091	0.357376	0.999868
TRMT1L	-0.183634	3.9893	0.846407	0.357571	0.999868
FGD4	0.547043	1.90813	0.846406	0.357571	0.999868
CDCP1	-0.308049	2.5614	0.845658	0.357783	0.999868
NOTCH1	-0.219922	4.93264	0.845435	0.357847	0.999868
HIST2H2BF	0.229739	6.36258	0.844939	0.357988	0.999868
CCDC113	-0.300297	2.35643	0.844726	0.358049	0.999868
C15orf62	-0.382779	-0.000189618	0.844578	0.358091	0.999868
HTR7	-0.626705	-0.679831	0.844175	0.358205	0.999868
MTHFD1L	0.169845	6.25751	0.844153	0.358212	0.999868
ITGB2	-0.367778	2.46731	0.84348	0.358403	0.999868
CAMK1D	0.363288	1.38624	0.843224	0.358476	0.999868
KIF2C	0.257784	5.94099	0.842965	0.35855	0.999868
TRAF7	-0.147951	6.30559	0.842947	0.358555	0.999868
TTC38	-0.177464	4.18717	0.842883	0.358573	0.999868
GTPBP8	0.218601	3.21866	0.842714	0.358622	0.999868
PEX5	0.206956	4.47973	0.841576	0.358946	0.999868
MOB1B	0.180551	5.44047	0.841469	0.358977	0.999868
NUDT11	0.216156	3.52627	0.8408	0.359168	0.999868
AMDHD2	-0.238426	2.83644	0.840265	0.359321	0.999868
RNF14	0.147358	5.82146	0.840048	0.359383	0.999868
SAMD9	-0.181256	5.90632	0.839486	0.359544	0.999868
BRI3	-0.228265	5.56166	0.83942	0.359563	0.999868
EXTL2	0.166568	5.081	0.839408	0.359566	0.999868
AAR2	0.176309	4.81316	0.839009	0.35968	0.999868
SQSTM1	-0.226842	7.65459	0.838836	0.35973	0.999868
KLHL11	0.15995	5.18311	0.838695	0.35977	0.999868
REST	0.148879	6.58545	0.838071	0.359949	0.999868
VRK2	-0.176109	4.51366	0.83797	0.359978	0.999868
SPIN2B	0.312885	1.71986	0.837842	0.360015	0.999868
NLN	-0.144821	5.96969	0.837486	0.360117	0.999868
ZNRF3	0.253575	2.88717	0.837197	0.3602	0.999868
FOXF1	-0.506449	-0.116241	0.835948	0.360558	0.999868
ACSL3	-0.155435	6.62997	0.835837	0.36059	0.999868
FLCN	-0.211848	4.78137	0.835751	0.360615	0.999868
TMEM30B	0.576698	0.658595	0.835684	0.360634	0.999868
ACADM	0.173449	4.72212	0.835454	0.3607	0.999868
YY1AP1	-0.160371	5.31551	0.835377	0.360722	0.999868
UBE2S	0.211776	6.11281	0.835341	0.360733	0.999868
LYPLA1	0.150835	5.74926	0.83468	0.360923	0.999868
ZNF75A	-0.218672	3.21002	0.834032	0.361109	0.999868
STRAP	0.171956	6.84341	0.833602	0.361233	0.999868
RAB34	-0.152907	6.75048	0.833543	0.36125	0.999868
PDGFRB	0.181501	8.64956	0.833513	0.361259	0.999868
ZMAT3	-0.189028	6.1231	0.832941	0.361424	0.999868
ENOPH1	0.168465	4.91439	0.832906	0.361433	0.999868
TM9SF3	0.183404	8.05681	0.832874	0.361443	0.999868
FAM161A	0.415344	0.577298	0.832741	0.361481	0.999868
HDAC6	-0.168891	4.70659	0.83204	0.361683	0.999868
WARS2	0.210066	3.74769	0.832028	0.361687	0.999868
WEE1	0.192244	5.32028	0.831971	0.361703	0.999868
PML	-0.172467	5.22488	0.830435	0.362147	0.999868
NUP205	0.168357	6.61403	0.829992	0.362275	0.999868
ORAI3	-0.231393	3.14084	0.829835	0.36232	0.999868
TTC32	0.36646	0.0670791	0.829758	0.362342	0.999868
C1orf122	0.169788	4.52229	0.829549	0.362403	0.999868
GBP5	-0.424297	2.32884	0.829547	0.362404	0.999868
HYI	0.193078	3.64966	0.829283	0.36248	0.999868
ANXA2R	-0.391968	-0.160743	0.828974	0.36257	0.999868
TMEM144	-0.375617	0.559857	0.828353	0.362749	0.999868
STAT5B	0.193488	4.97257	0.828039	0.36284	0.999868
CHRM3	-0.498805	-0.849714	0.828011	0.362848	0.999868
HIST1H2BE	0.207296	5.01673	0.827346	0.363041	0.999868
ZBTB37	-0.270928	2.1997	0.82698	0.363147	0.999868
CCDC102A	-0.277553	2.07204	0.826488	0.36329	0.999868
EMP2	-0.171236	6.30503	0.826456	0.363299	0.999868
MED25	-0.209737	3.38524	0.82578	0.363496	0.999868
MIR17HG	0.393261	1.05771	0.825709	0.363516	0.999868
SLC2A4RG	-0.189354	4.73735	0.82539	0.363609	0.999868
C19orf66	-0.238731	3.58203	0.825179	0.36367	0.999868
LOC102724034	-0.535246	-1.325	0.824742	0.363797	0.999868
IGIP	0.249267	2.86623	0.82433	0.363917	0.999868
PRKAA2	0.410658	0.587689	0.824267	0.363936	0.999868
EHD1	-0.142907	5.78835	0.824234	0.363945	0.999868
ARRDC3	-0.250444	6.5556	0.823959	0.364025	0.999868
CHMP2B	0.158496	5.14838	0.823639	0.364118	0.999868
ZNF681	-0.339841	0.980463	0.823524	0.364152	0.999868
RNF125	0.565113	-0.770884	0.823208	0.364244	0.999868
SPTSSA	0.224593	3.92752	0.823041	0.364293	0.999868
SERHL2	-0.353213	0.542448	0.823039	0.364293	0.999868
ZNF791	-0.189169	3.81174	0.822899	0.364334	0.999868
GPR162	-0.365684	0.260932	0.822845	0.36435	0.999868
GSTT2B	-0.506254	0.824654	0.822691	0.364395	0.999868
COX20	-0.178532	4.66637	0.822553	0.364435	0.999868
LOC100130691	-0.349857	0.5963	0.822315	0.364504	0.999868
RADIL	0.376722	0.276941	0.821972	0.364604	0.999868
TMED7	0.176083	7.59936	0.821397	0.364772	0.999868
MAT2B	0.148108	5.57488	0.821337	0.36479	0.999868
CBX2	0.424775	0.761582	0.821281	0.364806	0.999868
SRR	0.242277	3.03137	0.820999	0.364888	0.999868
CEP128	0.241938	3.11281	0.820989	0.364891	0.999868
ANAPC11	0.178759	4.95603	0.820802	0.364946	0.999868
HOXB2	0.212982	3.43029	0.820271	0.365101	0.999868
FGFRL1	0.232996	6.44404	0.820132	0.365142	0.999868
ZSWIM7	0.264908	2.78053	0.820095	0.365152	0.999868
L2HGDH	-0.28548	2.29166	0.819469	0.365335	0.999868
NCOA6	-0.16879	4.35697	0.819141	0.365432	0.999868
LONRF1	0.25598	3.70697	0.819126	0.365436	0.999868
TRPV2	-0.466401	4.27461	0.818964	0.365483	0.999868
GPR137B	0.257469	2.53516	0.818125	0.365729	0.999868
GSR	-0.162986	5.0819	0.817536	0.365901	0.999868
WASH7P	-0.220163	3.41707	0.817485	0.365916	0.999868
CASP2	0.184241	3.89857	0.817338	0.36596	0.999868
MAPKAP1	-0.152832	6.65122	0.817258	0.365983	0.999868
RTFDC1	-0.145889	6.52865	0.817244	0.365987	0.999868
DNAL1	0.171221	4.19996	0.816887	0.366092	0.999868
FAM103A1	0.172596	4.34554	0.816669	0.366156	0.999868
OSBPL11	0.196203	4.15089	0.816637	0.366165	0.999868
H6PD	0.164636	6.64206	0.816537	0.366194	0.999868
SLC16A5	-0.255277	2.77642	0.816531	0.366196	0.999868
ECHDC2	-0.32861	1.92172	0.816527	0.366198	0.999868
VAT1L	-0.529319	3.64331	0.815965	0.366362	0.999868
AK1	-0.17928	5.08614	0.815792	0.366413	0.999868
FAU	0.158167	7.2122	0.815621	0.366464	0.999868
PDK1	0.188278	5.27133	0.815066	0.366627	0.999868
MAP3K8	0.304901	2.68825	0.814726	0.366727	0.999868
SNHG17	0.37733	1.6296	0.814136	0.3669	0.999868
GAS5	0.212085	6.27671	0.813971	0.366949	0.999868
SCARF2	-0.190036	5.45206	0.813465	0.367098	0.999868
LGMN	0.156093	6.51148	0.813218	0.367171	0.999868
PPP1CB	0.16916	7.36486	0.813208	0.367174	0.999868
THAP11	0.184885	3.88453	0.812605	0.367351	0.999868
DSTYK	-0.162891	5.33938	0.812591	0.367355	0.999868
HIST1H2BM	0.223735	5.60976	0.812491	0.367385	0.999868
RALY-AS1	-0.414684	-0.862074	0.81249	0.367385	0.999868
MSX1	-0.183039	4.21282	0.812231	0.367461	0.999868
SNX2	0.156295	5.65349	0.812223	0.367464	0.999868
CYBA	-0.186086	4.54436	0.812066	0.36751	0.999868
CAMSAP2	0.154525	6.45956	0.811957	0.367542	0.999868
WWC3	0.196865	5.06021	0.811416	0.367702	0.999868
ZEB2	0.150824	6.3258	0.810955	0.367838	0.999868
UVSSA	-0.248044	2.56679	0.81085	0.367869	0.999868
UBE3A	0.153144	6.74337	0.810842	0.367872	0.999868
C1QTNF3-AMACR	0.408521	1.43058	0.810735	0.367903	0.999868
PPAT	0.172075	4.12012	0.810647	0.367929	0.999868
CERCAM	0.174193	7.67469	0.810526	0.367965	0.999868
PTPRK	0.15191	6.29239	0.809716	0.368204	0.999868
DISP1	0.267407	2.17493	0.809193	0.368359	0.999868
ZNF85	0.298326	2.69944	0.808213	0.368649	0.999868
TELO2	0.207562	4.2325	0.807728	0.368793	0.999868
KLHL17	-0.258632	2.74054	0.807332	0.36891	0.999868
TOR1AIP1	0.139437	6.01139	0.807322	0.368913	0.999868
BAHCC1	-0.18756	4.16319	0.806906	0.369036	0.999868
KIF22	0.226236	5.35051	0.80645	0.369172	0.999868
HMG20B	-0.16609	4.98444	0.806144	0.369263	0.999868
PARP6	-0.177873	4.29983	0.80613	0.369267	0.999868
LINC01420	0.184596	3.75182	0.806096	0.369277	0.999868
SENP3	0.156638	5.51034	0.805917	0.36933	0.999868
MAMDC2	-1.0507	0.767505	0.805661	0.369406	0.999868
BHMT2	-0.360169	1.87	0.805645	0.369411	0.999868
THOC3	0.211663	4.19915	0.805422	0.369477	0.999868
ABHD14B	-0.170623	5.03545	0.804793	0.369664	0.999868
CCPG1	0.176372	6.79951	0.804781	0.369668	0.999868
B9D1	-0.336863	2.34777	0.80461	0.369719	0.999868
GALNT5	-0.218425	7.32953	0.804424	0.369774	0.999868
LARS	0.185574	7.46568	0.804389	0.369784	0.999868
CDK5RAP2	0.145375	5.66188	0.804353	0.369795	0.999868
OSER1	0.162798	4.6552	0.804107	0.369868	0.999868
ERCC3	0.165473	4.91946	0.802882	0.370233	0.999868
THG1L	0.218284	3.28817	0.802853	0.370242	0.999868
ACOT13	-0.189455	3.96298	0.802554	0.370331	0.999868
HOXD9	-0.3113	1.9205	0.800997	0.370795	0.999868
SLC25A22	-0.1917	4.15134	0.800785	0.370859	0.999868
NXPE3	-0.201868	4.8112	0.80052	0.370938	0.999868
RABL2B	-0.21314	3.4971	0.800508	0.370942	0.999868
CALCRL	0.394134	0.687449	0.800193	0.371036	0.999868
PFKFB3	0.211995	5.4843	0.800002	0.371093	0.999868
RTTN	0.179157	4.74809	0.799781	0.371159	0.999868
LINC01123	0.419279	-0.513473	0.799769	0.371163	0.999868
EFR3B	-0.289139	2.57652	0.799408	0.371271	0.999868
KMT2E	-0.148546	5.56495	0.798848	0.371438	0.999868
C5orf30	-0.277247	4.8532	0.79881	0.371449	0.999868
BBS12	-0.246883	2.88492	0.798789	0.371456	0.999868
METTL9	-0.147676	6.72691	0.797973	0.3717	0.999868
UBE2QL1	1.02754	-0.175309	0.797616	0.371807	0.999868
RAPGEF1	-0.161935	5.12966	0.797533	0.371832	0.999868
LIG1	0.198795	4.80229	0.796792	0.372054	0.999868
PSG4	-0.919835	4.55109	0.796653	0.372096	0.999868
FAM86DP	-0.242866	3.56138	0.796213	0.372228	0.999868
NAGLU	0.160901	5.03363	0.796153	0.372246	0.999868
ZNF770	0.16466	5.59593	0.795964	0.372303	0.999868
SLC4A3	0.322346	2.39178	0.795506	0.372441	0.999868
PINLYP	-0.656781	-0.773947	0.795174	0.37254	0.999868
HIPK1	0.14712	5.94452	0.794836	0.372642	0.999868
TRPC6	0.62606	-1.06759	0.79476	0.372665	0.999868
GRIPAP1	0.192258	3.91194	0.79469	0.372686	0.999868
KLF11	0.2431	3.5695	0.794656	0.372696	0.999868
METRN	-0.252015	2.43047	0.794185	0.372838	0.999868
ZBTB6	0.170511	4.03131	0.793962	0.372905	0.999868
MPC1	0.172741	4.19809	0.793615	0.373009	0.999868
CYB5RL	-0.313799	1.3093	0.793593	0.373016	0.999868
SUSD3	0.434467	-0.691608	0.793514	0.37304	0.999868
FAM193B	-0.19103	4.06737	0.79331	0.373101	0.999868
TEAD1	0.175062	8.42562	0.792851	0.373239	0.999868
PKM	-0.189553	10.8535	0.792438	0.373364	0.999868
PGRMC1	-0.178485	7.32716	0.792332	0.373396	0.999868
CDKN2B-AS1	-0.366731	-0.127257	0.791956	0.373509	0.999868
RPS2P32	-0.43824	-0.323946	0.791622	0.37361	0.999868
ATP11C	0.14532	6.50473	0.791275	0.373715	0.999868
TMEM30A	0.201574	7.72286	0.791195	0.373739	0.999868
KCTD12	0.1878	5.41789	0.791121	0.373761	0.999868
PRKAR1B	-0.292886	2.29792	0.790688	0.373892	0.999868
SNAI3	-0.413605	-0.873781	0.790438	0.373968	0.999868
TJAP1	-0.169004	4.0111	0.789754	0.374174	0.999868
XPO7	-0.145307	5.50832	0.789431	0.374272	0.999868
FOXL2	-0.599981	0.731665	0.789126	0.374365	0.999868
CROT	-0.202844	3.45955	0.788921	0.374427	0.999868
SNAPC4	-0.206581	3.3094	0.788746	0.37448	0.999868
MKNK1	-0.211404	3.14277	0.788434	0.374574	0.999868
ZFAND1	0.187482	4.13771	0.788046	0.374692	0.999868
S100A11	-0.16869	8.09993	0.787107	0.374976	0.999868
P4HB	0.17942	10.3868	0.787024	0.375002	0.999868
FOSL1	-0.246301	5.41575	0.786372	0.375199	0.999868
SRRM1	-0.149168	5.50763	0.78602	0.375306	0.999868
LRP8	0.248961	4.34708	0.785784	0.375378	0.999868
ZNF667	-0.320968	1.74267	0.785511	0.375461	0.999868
WASF1	0.179485	4.03508	0.784814	0.375673	0.999868
WDR25	0.233052	3.08317	0.784623	0.375731	0.999868
PPP6R3	0.153635	6.90054	0.784471	0.375777	0.999868
VSIG10L	0.382753	-0.548672	0.784406	0.375797	0.999868
GSTM5	-0.342698	1.17465	0.784335	0.375819	0.999868
SLC19A1	0.271188	2.30011	0.784209	0.375857	0.999868
SCART1	-0.425058	-0.262228	0.783603	0.376042	0.999868
SPINT2	-0.361971	1.0407	0.783572	0.376051	0.999868
KAT6A	0.141434	5.84131	0.783191	0.376167	0.999868
EMX2OS	0.360032	5.78082	0.782993	0.376227	0.999868
RAB3GAP1	0.147332	6.72925	0.782902	0.376255	0.999868
GPX3	-0.43216	0.476485	0.7828	0.376286	0.999868
ZNF510	-0.20384	3.62909	0.782678	0.376323	0.999868
CILP2	0.569975	0.324219	0.78263	0.376338	0.999868
KIAA1586	0.193753	3.69008	0.78262	0.376341	0.999868
APEX1	0.203297	5.76165	0.782602	0.376346	0.999868
LOC100507412	0.718066	-0.314568	0.782509	0.376375	0.999868
PPME1	0.206813	5.40607	0.782385	0.376413	0.999868
CCDC74B	-0.37552	1.47368	0.782374	0.376416	0.999868
DDHD2	-0.149404	5.1888	0.781988	0.376534	0.999868
BCL11A	0.311474	2.32214	0.781732	0.376612	0.999868
ALX3	-0.361981	0.259801	0.781526	0.376675	0.999868
EIF2S3	0.174023	8.10392	0.781218	0.376769	0.999868
PAQR3	0.167198	4.55731	0.781175	0.376782	0.999868
VAV2	-0.189021	4.47471	0.78081	0.376894	0.999868
MESDC1	0.206892	3.41708	0.780618	0.376952	0.999868
CCNL1	-0.163094	4.61186	0.780375	0.377026	0.999868
MMP24	0.347621	1.47965	0.78012	0.377104	0.999868
SUGP1	-0.168527	4.00584	0.779936	0.377161	0.999868
CEACAM19	-0.381004	-0.0826908	0.779693	0.377235	0.999868
ZDHHC6	0.161405	4.87621	0.779649	0.377248	0.999868
LOC100506844	-0.29272	2.06761	0.77937	0.377334	0.999868
CRYGS	-0.458418	-0.737367	0.779327	0.377347	0.999868
CCR7	-0.647948	-1.43144	0.778731	0.377529	0.999868
PMS2P3	-0.301545	1.57432	0.778604	0.377568	0.999868
SS18L1	0.19907	3.39332	0.778572	0.377578	0.999868
DUSP12	0.18397	3.96771	0.778508	0.377598	0.999868
MEG8	-0.383151	-0.163651	0.778406	0.377629	0.999868
LOC646471	-0.348341	0.667435	0.778294	0.377663	0.999868
SMCHD1	0.148449	6.46639	0.778067	0.377733	0.999868
MRPS36	0.173598	3.8671	0.778028	0.377745	0.999868
TMEM25	-0.322357	2.17139	0.777861	0.377796	0.999868
ZBED4	0.175586	4.46912	0.777761	0.377827	0.999868
PRIM2	0.195058	4.94703	0.777684	0.37785	0.999868
RWDD1	-0.150628	5.74053	0.777671	0.377854	0.999868
PLD2	-0.180069	4.20367	0.777012	0.378057	0.999868
DPAGT1	-0.165577	4.24668	0.776708	0.37815	0.999868
SERBP1	0.169841	7.97843	0.776645	0.378169	0.999868
CDC25A	0.26088	3.3495	0.776627	0.378175	0.999868
ACTL10	-0.404321	-0.0802708	0.776442	0.378232	0.999868
PIGU	-0.17435	4.03551	0.776399	0.378245	0.999868
MRPL57	-0.171745	4.21037	0.774487	0.378833	0.999868
FAM84A	-0.574318	0.211178	0.774451	0.378844	0.999868
RPLP2	0.169	8.0525	0.774327	0.378882	0.999868
OLFML2A	-0.490781	1.24637	0.774311	0.378887	0.999868
MAGI3	-0.183155	4.42807	0.774175	0.378928	0.999868
RSC1A1	-0.221391	2.91232	0.774133	0.378941	0.999868
IFT46	-0.195331	4.33494	0.773504	0.379135	0.999868
HNRNPL	0.163929	7.80074	0.77346	0.379149	0.999868
TBX5	-0.203525	4.20162	0.77312	0.379254	0.999868
TIMM17A	0.139599	6.17868	0.772712	0.379379	0.999868
WDR78	-0.324544	1.07237	0.772616	0.379409	0.999868
PPP1R14B	-0.182471	6.9861	0.77222	0.379531	0.999868
WDR45B	0.139743	6.29617	0.771923	0.379623	0.999868
LDLRAD2	-0.388777	-0.106517	0.771792	0.379663	0.999868
CBR1	-0.147361	5.55316	0.771213	0.379842	0.999868
ELTD1	0.301218	5.20651	0.771148	0.379862	0.999868
MCUR1	0.169288	4.91362	0.770881	0.379945	0.999868
CAMK1	-0.199968	3.37235	0.770833	0.37996	0.999868
MIS18A	0.208069	3.22327	0.770437	0.380082	0.999868
ANXA1	-0.181681	9.30346	0.769838	0.380267	0.999868
PTGES2-AS1	-0.425624	-0.743614	0.76942	0.380397	0.999868
NUMBL	-0.166317	4.70655	0.768939	0.380545	0.999868
SLC12A6	0.174236	4.15288	0.767972	0.380845	0.999868
CC2D1B	-0.145137	5.22986	0.767878	0.380874	0.999868
IRF2	-0.230628	3.68983	0.767825	0.380891	0.999868
GOLGA8J	-0.636694	-1.32842	0.7675	0.380991	0.999868
ATP5D	-0.192763	3.72503	0.767307	0.381051	0.999868
ATP2A1-AS1	0.424486	-0.574649	0.766209	0.381392	0.999868
MICALL1	0.143947	6.0495	0.766187	0.381399	0.999868
BMPR2	0.180392	7.56658	0.765888	0.381492	0.999868
IFRD2	0.163164	5.22456	0.76503	0.381759	0.999868
NDC1	0.204081	5.48543	0.764866	0.38181	0.999868
HIST1H4B	0.175454	5.20978	0.764781	0.381837	0.999868
CDC6	0.255715	4.88848	0.764676	0.381869	0.999868
USP28	0.157717	4.78488	0.764661	0.381874	0.999868
AMIGO3	-0.299644	1.7671	0.76445	0.38194	0.999868
ASB14	-0.428091	-0.963064	0.764238	0.382006	0.999868
B3GNT9	-0.148102	5.56217	0.764188	0.382021	0.999868
CNGA3	0.641658	-0.783413	0.764067	0.382059	0.999868
NUPL1	0.15011	6.08345	0.763347	0.382283	0.999868
ATG101	0.148644	5.26996	0.76315	0.382344	0.999868
DDX3X	0.178177	8.22041	0.763065	0.382371	0.999868
SLC39A6	0.157414	7.15828	0.76281	0.382451	0.999868
CD4	-0.504974	-0.194503	0.762436	0.382567	0.999868
TBC1D7	0.239378	2.89209	0.762363	0.38259	0.999868
CCDC18	0.205184	3.67769	0.762191	0.382644	0.999868
MROH6	-0.44818	-0.937176	0.762017	0.382698	0.999868
MESP2	0.452856	-1.22808	0.761805	0.382764	0.999868
PLA2G4B	-0.660531	-0.968582	0.761423	0.382884	0.999868
CAPN15	-0.168798	4.51382	0.761352	0.382906	0.999868
SPG11	-0.136296	6.04994	0.761181	0.382959	0.999868
CLASRP	-0.188341	3.79579	0.760611	0.383138	0.999868
C15orf39	0.172531	3.86972	0.760592	0.383143	0.999868
MGARP	-0.444357	0.676056	0.760379	0.38321	0.999868
TRAPPC13	0.162595	4.31526	0.760332	0.383225	0.999868
GOLGA7	0.1557	5.4735	0.759892	0.383362	0.999868
RTCA	0.155011	5.31587	0.75983	0.383382	0.999868
VWA8	-0.248818	4.24342	0.75973	0.383413	0.999868
MYC	0.169088	5.8768	0.759647	0.383439	0.999868
APMAP	-0.146926	6.95429	0.759563	0.383465	0.999868
C5orf66	-0.371139	0.628734	0.759554	0.383468	0.999868
TCF19	0.216569	5.9678	0.759494	0.383487	0.999868
INTS6-AS1	-0.479381	-1.26626	0.759331	0.383538	0.999868
LOC100130950	-0.388571	-0.848836	0.759205	0.383577	0.999868
CSRNP2	0.165211	4.76216	0.759001	0.383641	0.999868
EED	0.198172	3.42873	0.758961	0.383654	0.999868
SPDYE6	-0.331911	1.04428	0.758493	0.3838	0.999868
ANP32B	0.190034	4.01861	0.758468	0.383808	0.999868
TIMP1	0.181551	8.81383	0.757962	0.383967	0.999868
RCBTB2	0.208838	3.40829	0.757918	0.383981	0.999868
BBS2	-0.177699	4.80155	0.757828	0.384009	0.999868
ARHGEF10L	-0.174374	4.55699	0.757789	0.384021	0.999868
CLSPN	0.272969	5.11596	0.757171	0.384215	0.999868
ESPL1	0.225295	4.3083	0.757066	0.384248	0.999868
GYPC	0.214621	4.25937	0.757052	0.384253	0.999868
DECR2	-0.23077	2.856	0.756792	0.384334	0.999868
CAMK2A	0.448317	-0.406415	0.756722	0.384356	0.999868
TMEM180	-0.384247	-0.240453	0.756543	0.384413	0.999868
SPACA6P	-0.321003	1.46746	0.756534	0.384415	0.999868
C5orf42	-0.154827	5.38068	0.756256	0.384503	0.999868
EIF4A3	0.137387	5.90874	0.756138	0.38454	0.999868
GPATCH2L	0.141688	5.44116	0.755898	0.384615	0.999868
TMEM41A	0.189115	3.55558	0.755832	0.384636	0.999868
RNF39	-0.453614	-1.09548	0.755364	0.384783	0.999868
RNF169	0.15	5.33701	0.754768	0.384971	0.999868
ZCCHC3	0.239781	3.22109	0.754672	0.385001	0.999868
PCDHGA12	0.289562	5.18916	0.754304	0.385117	0.999868
FLVCR1	-0.255762	2.29647	0.753889	0.385248	0.999868
GSTP1	0.161625	7.56528	0.753713	0.385303	0.999868
ZNF454	-0.352624	0.492445	0.75344	0.385389	0.999868
LRRC41	-0.148976	6.56165	0.753205	0.385463	0.999868
ELP6	0.173092	3.87519	0.753139	0.385484	0.999868
GDE1	-0.135104	5.96877	0.752767	0.385602	0.999868
TEX30	0.214088	3.22596	0.752473	0.385694	0.999868
PARP1	0.149084	6.34731	0.752426	0.385709	0.999868
GLS	0.177197	8.69034	0.752058	0.385825	0.999868
XRCC6BP1	-0.309936	1.55666	0.752035	0.385833	0.999868
THAP9	0.31589	1.74313	0.751933	0.385865	0.999868
RRP8	-0.200914	3.45085	0.751712	0.385935	0.999868
ACTR10	0.145188	5.84785	0.751683	0.385944	0.999868
MAPRE1	0.144296	6.80527	0.751152	0.386112	0.999868
MMP2	0.185535	10.5278	0.750601	0.386286	0.999868
VWA1	0.312599	1.55634	0.75049	0.386321	0.999868
STX18	-0.166755	4.84622	0.750354	0.386364	0.999868
ME1	-0.205101	4.51928	0.750353	0.386365	0.999868
CC2D2A	-0.179439	4.27242	0.749705	0.38657	0.999868
GABARAPL1	0.181378	5.28192	0.749616	0.386598	0.999868
ATP5J2	-0.141495	5.79634	0.7493	0.386698	0.999868
HNRNPC	-0.185186	8.43409	0.749273	0.386706	0.999868
PRKRIP1	-0.236239	3.03771	0.748039	0.387098	0.999868
C8orf46	-0.566238	0.485782	0.747931	0.387132	0.999868
MB21D2	0.164165	4.10719	0.747898	0.387143	0.999868
PGF	0.496778	4.56624	0.747561	0.38725	0.999868
GSTK1	-0.151934	5.48067	0.746791	0.387494	0.999868
MANF	-0.175229	5.50526	0.7466	0.387555	0.999868
CREBBP	-0.136976	5.6638	0.746457	0.3876	0.999868
ZNF785	-0.253243	2.29804	0.746068	0.387724	0.999868
ADIPOR2	0.169094	5.68764	0.745996	0.387747	0.999868
FKTN	-0.148804	5.49018	0.745779	0.387816	0.999868
EFCAB14	-0.147424	6.64221	0.745611	0.387869	0.999868
KDELR2	0.178151	8.50663	0.745529	0.387895	0.999868
MX1	0.442964	1.57776	0.745384	0.387941	0.999868
CREB3L2	-0.168529	7.16362	0.745136	0.388021	0.999868
ELOVL6	-0.222391	3.58883	0.74459	0.388195	0.999868
TRAP1	-0.149698	5.32683	0.744589	0.388195	0.999868
POLE3	0.162757	5.72925	0.744495	0.388225	0.999868
UBA2	0.146889	6.70266	0.744367	0.388266	0.999868
LINC00324	-0.33761	0.388481	0.744101	0.38835	0.999868
CPT2	-0.180226	3.84406	0.7437	0.388478	0.999868
DVL3	-0.139693	5.65207	0.743517	0.388537	0.999868
AKAP17A	-0.158434	4.40122	0.743112	0.388666	0.999868
NCAPD2	0.156508	6.59524	0.743063	0.388682	0.999868
CDKN1A	-0.200106	7.99622	0.743008	0.388699	0.999868
THNSL2	-0.474753	2.0865	0.742954	0.388716	0.999868
TMBIM4	-0.147278	5.20922	0.742757	0.388779	0.999868
CTTNBP2NL	0.146944	5.68172	0.742514	0.388857	0.999868
HELLS	0.232995	4.38852	0.742042	0.389007	0.999868
CCDC85B	-0.232088	3.66649	0.741839	0.389072	0.999868
PPARGC1B	0.589294	-1.11004	0.741484	0.389186	0.999868
PSMA3-AS1	-0.199484	3.54352	0.741254	0.38926	0.999868
CENPI	0.221144	3.82283	0.741044	0.389327	0.999868
HEBP2	0.163895	5.11544	0.741016	0.389336	0.999868
C10orf2	0.257423	2.54248	0.740905	0.389371	0.999868
TPRN	0.223939	2.76398	0.740793	0.389407	0.999868
SH3D19	-0.146575	6.49842	0.740784	0.38941	0.999868
SHPK	-0.179526	3.99474	0.740689	0.38944	0.999868
MTIF3	-0.170838	3.99014	0.740615	0.389464	0.999868
ERLIN2	-0.133666	6.25148	0.739846	0.38971	0.999868
RCN2	0.13258	6.1223	0.739714	0.389753	0.999868
PGM2	0.182063	5.10191	0.739712	0.389753	0.999868
ORC5	0.180673	3.71585	0.739374	0.389862	0.999868
SLC7A5P2	-0.295574	1.91825	0.73926	0.389898	0.999868
PAQR8	-0.27345	2.39129	0.739245	0.389903	0.999868
DNAH5	-0.320803	1.36704	0.739199	0.389917	0.999868
GREB1L	-0.58071	0.191894	0.738934	0.390003	0.999868
CAMSAP1	0.145498	5.43158	0.738896	0.390015	0.999868
DOCK11	0.169125	5.29114	0.738613	0.390106	0.999868
GLMN	0.234561	2.93176	0.737748	0.390383	0.999868
MICALCL	0.451028	-0.0659741	0.737658	0.390412	0.999868
PTCD3	-0.140902	5.55547	0.737417	0.39049	0.999868
USP49	-0.285513	1.74893	0.737377	0.390503	0.999868
NFATC3	0.150107	5.34254	0.737202	0.390559	0.999868
BMPR1A	0.13707	5.74994	0.737055	0.390606	0.999868
AARS2	-0.192835	3.89019	0.736645	0.390738	0.999868
MIR155HG	-0.367393	0.775665	0.736288	0.390852	0.999868
SP110	-0.208664	3.39085	0.736188	0.390885	0.999868
LIN54	0.171466	5.10793	0.735746	0.391027	0.999868
ZNF37BP	-0.197051	3.58901	0.735526	0.391098	0.999868
WASH3P	-0.236342	2.75254	0.734749	0.391348	0.999868
TMEM56-RWDD3	-0.49186	-0.876074	0.734681	0.39137	0.999868
PNP	-0.153639	5.15346	0.734453	0.391444	0.999868
SLC25A4	0.237387	3.19097	0.734243	0.391511	0.999868
ZNF165	-0.436944	-0.896293	0.734094	0.391559	0.999868
ALDH16A1	0.186999	3.68878	0.733729	0.391677	0.999868
ALKBH2	0.23994	2.64234	0.733369	0.391793	0.999868
IP6K2	-0.15545	4.63412	0.733255	0.39183	0.999868
GPATCH3	0.246925	2.5168	0.732994	0.391915	0.999868
UBN2	-0.165614	4.0572	0.732867	0.391955	0.999868
ERCC5	-0.159523	4.85689	0.732597	0.392043	0.999868
EXO1	0.254381	4.30264	0.732346	0.392124	0.999868
UBE2E2	0.20263	3.25706	0.731801	0.3923	0.999868
LOC101928336	-0.407542	-1.25828	0.731758	0.392314	0.999868
FEM1C	0.150255	4.63102	0.731187	0.392499	0.999868
HSDL1	0.172432	4.15328	0.731063	0.392539	0.999868
LINC00997	-0.324997	1.16545	0.730593	0.392691	0.999868
AXIN1	0.163238	4.35843	0.730343	0.392772	0.999868
ASNSD1	0.150912	5.57887	0.730164	0.39283	0.999868
LARP4	0.157824	5.68623	0.730159	0.392832	0.999868
IFITM2	-0.232149	6.57205	0.7301	0.392851	0.999868
NRSN2-AS1	-0.316938	0.997222	0.730041	0.39287	0.999868
SRSF3	0.163102	7.69777	0.729891	0.392919	0.999868
RPUSD3	-0.199998	3.45194	0.728774	0.393281	0.999868
PHF6	0.161807	4.92628	0.728659	0.393318	0.999868
APBA3	0.251463	2.43817	0.72863	0.393328	0.999868
ZNF582-AS1	-0.433429	-0.934389	0.728543	0.393356	0.999868
C3orf18	-0.206246	3.30274	0.728497	0.393371	0.999868
SH3RF3	-0.266108	2.83005	0.728045	0.393518	0.999868
MAPK10	0.48903	-0.991627	0.727836	0.393586	0.999868
TNFSF13B	-0.449973	-1.60671	0.727593	0.393665	0.999868
PIK3CD-AS2	-0.364736	-0.0711339	0.727523	0.393687	0.999868
NR2C2AP	0.251946	2.4894	0.727415	0.393723	0.999868
CCDC85C	-0.298319	4.52222	0.727198	0.393793	0.999868
ATXN7L3B	0.162491	5.70479	0.726735	0.393943	0.999868
NDFIP2	0.152391	5.23265	0.726576	0.393995	0.999868
ZBTB21	0.166577	4.95397	0.726524	0.394012	0.999868
MICU3	0.255952	2.74806	0.726254	0.3941	0.999868
HLA-DMA	-0.399485	0.575746	0.725488	0.394349	0.999868
MYD88	-0.275528	2.61649	0.725423	0.394371	0.999868
EMG1	0.152045	4.59831	0.72524	0.394431	0.999868
RNF103-CHMP3	-0.953665	-1.51068	0.724772	0.394583	0.999868
GBP3	-0.151119	5.45353	0.724598	0.39464	0.999868
DPY19L1P1	-0.4363	-0.68952	0.724338	0.394725	0.999868
TIMP2	0.197109	9.59878	0.723901	0.394867	0.999868
SPTY2D1	0.138331	5.51759	0.723324	0.395056	0.999868
ZNF846	-0.279083	1.73621	0.72297	0.395171	0.999868
VKORC1L1	0.168049	5.53652	0.722955	0.395176	0.999868
MDGA1	0.290903	3.42124	0.722646	0.395277	0.999868
LOC150776	-0.244877	2.59361	0.722486	0.39533	0.999868
PRR5L	-0.198447	3.5151	0.722443	0.395344	0.999868
REPS2	0.509878	-0.250279	0.721995	0.39549	0.999868
MAP3K11	-0.172267	4.09673	0.721857	0.395535	0.999868
ZNF707	-0.292862	1.61419	0.721803	0.395553	0.999868
MAN2C1	-0.150903	5.09955	0.721215	0.395746	0.999868
RPS11	0.172589	8.97558	0.72118	0.395757	0.999868
ACSL4	0.146741	7.08901	0.720997	0.395817	0.999868
ASH1L	-0.141867	6.42389	0.720824	0.395874	0.999868
B4GALNT1	-0.268078	2.76434	0.720606	0.395945	0.999868
AGL	0.1624	4.67614	0.720272	0.396055	0.999868
MEOX2	-0.725394	1.63746	0.720175	0.396086	0.999868
ATP6V1E2	0.354409	-0.00756908	0.719103	0.396438	0.999868
CMAS	0.191468	3.89997	0.718965	0.396484	0.999868
C9orf69	0.142843	5.2808	0.718894	0.396507	0.999868
RFX7	-0.174512	4.17825	0.71859	0.396607	0.999868
DUS1L	-0.159552	4.8117	0.718406	0.396667	0.999868
PIGL	-0.287948	1.44142	0.718247	0.39672	0.999868
ZBTB46	-0.385806	-0.58976	0.717841	0.396853	0.999868
MROH1	-0.171401	4.20796	0.717617	0.396927	0.999868
BET1L	-0.143889	5.51844	0.717397	0.396999	0.999868
ARL8B	0.144687	6.22696	0.717324	0.397023	0.999868
FOXF2	-0.243757	2.47608	0.717162	0.397076	0.999868
STARD3NL	0.150985	4.80834	0.717134	0.397086	0.999868
NPTN-IT1	-0.339077	0.979845	0.716696	0.39723	0.999868
STRN3	0.136585	5.5367	0.71623	0.397383	0.999868
ZNF100	0.249167	2.59457	0.715936	0.39748	0.999868
ZMYND10	-0.409544	-0.804843	0.715901	0.397492	0.999868
FTO	-0.139357	6.34633	0.71564	0.397578	0.999868
POLR1E	0.163059	5.0022	0.715577	0.397599	0.999868
NRAV	-0.289107	2.39932	0.715485	0.397629	0.999868
PRIMPOL	0.209239	3.49875	0.715348	0.397674	0.999868
NFKBIE	-0.303944	1.24408	0.71514	0.397743	0.999868
WDR48	0.150492	5.08841	0.715019	0.397783	0.999868
RNF216	0.132097	6.1638	0.714642	0.397907	0.999868
LRPPRC	0.148899	6.67666	0.714343	0.398006	0.999868
HIST1H2AB	0.210201	3.92467	0.713808	0.398183	0.999868
RAI1	-0.225453	4.3527	0.713589	0.398255	0.999868
OLFML2B	-0.391889	3.83125	0.713257	0.398365	0.999868
SUMF1	0.143636	5.29777	0.712644	0.398567	0.999868
PROSC	-0.159207	4.63724	0.712506	0.398613	0.999868
XYLT1	0.26111	8.11922	0.711533	0.398935	0.999868
C1D	0.170456	3.79384	0.711338	0.399	0.999868
RAPGEFL1	-0.331286	0.370832	0.711276	0.399021	0.999868
NR1H3	-0.310054	1.12168	0.711097	0.39908	0.999868
FLNC	0.193638	10.384	0.711071	0.399088	0.999868
PROSER2	-0.353806	0.134275	0.71088	0.399152	0.999868
EID1	0.161387	7.63282	0.710803	0.399177	0.999868
SLC35A5	0.153683	5.26536	0.710705	0.39921	0.999868
FAM210B	0.14993	5.54848	0.710611	0.399241	0.999868
ZFPM2	-0.262787	2.48162	0.710551	0.399261	0.999868
PYCRL	-0.181338	3.68	0.710292	0.399347	0.999868
TFEB	-0.333616	1.32784	0.710146	0.399395	0.999868
ZNF818P	-0.300242	1.32525	0.709953	0.399459	0.999868
SKP2	-0.146784	5.44475	0.709877	0.399485	0.999868
LOC645166	-0.192139	3.82888	0.709788	0.399514	0.999868
DNAJC28	-0.390221	-0.555001	0.708728	0.399866	0.999868
LRRC37A3	-0.24641	2.25847	0.708551	0.399925	0.999868
NIPBL	-0.180373	5.28117	0.708546	0.399927	0.999868
CEP57	0.165946	5.28506	0.708511	0.399939	0.999868
SLC25A15	0.180913	4.31393	0.708505	0.399941	0.999868
ATP6V0B	0.135768	5.73608	0.708434	0.399964	0.999868
ATIC	-0.259633	2.72796	0.70819	0.400045	0.999868
KATNA1	0.161041	4.20418	0.708158	0.400056	0.999868
DNM1P46	-0.3155	1.21935	0.707248	0.400359	0.999868
MXRA7	0.165042	8.74503	0.707196	0.400376	0.999868
CASP3	0.16791	5.13586	0.706838	0.400495	0.999868
PTGIR	-0.374585	2.13919	0.706589	0.400579	0.999868
MOSPD2	-0.147107	4.57596	0.706386	0.400646	0.999868
C14orf169	0.193919	3.31681	0.706378	0.400649	0.999868
DGKD	0.187348	3.5967	0.705927	0.400799	0.999868
PCBP2	-0.136535	6.10092	0.705624	0.4009	0.999868
TMEM167B	0.139347	5.54459	0.70561	0.400905	0.999868
SLC41A3	-0.168009	4.73019	0.704992	0.401111	0.999868
H1FX-AS1	-0.427302	-0.17052	0.704721	0.401202	0.999868
HIVEP2	0.153894	6.70305	0.704494	0.401278	0.999868
FAT4	0.146039	6.37075	0.704438	0.401296	0.999868
SNTA1	-0.163781	4.77707	0.704065	0.401421	0.999868
RAB4A	0.164427	4.40474	0.703961	0.401456	0.999868
MANBAL	0.230452	4.03143	0.703491	0.401613	0.999868
SLC1A7	0.456959	-1.23772	0.703396	0.401645	0.999868
IFIH1	-0.515636	0.644042	0.703241	0.401697	0.999868
HIRIP3	0.235365	2.65728	0.703218	0.401705	0.999868
PCMTD2	0.172327	4.65324	0.703119	0.401738	0.999868
VTI1A	0.150736	4.53118	0.703079	0.401751	0.999868
ARMCX1	-0.176841	4.94485	0.702957	0.401792	0.999868
C4orf29	-0.274101	1.81628	0.702878	0.401818	0.999868
SULT1A1	-0.318579	1.176	0.70277	0.401854	0.999868
LOC100506603	-0.38723	-0.742902	0.702594	0.401913	0.999868
NLGN3	-0.451964	-1.21494	0.702493	0.401947	0.999868
PEAK1	0.195175	7.19912	0.702253	0.402028	0.999868
LTBP2	0.189897	9.7148	0.701959	0.402126	0.999868
LOC100506551	-0.383494	-0.584236	0.701205	0.402379	0.999868
ESCO2	0.264437	4.28962	0.701186	0.402385	0.999868
DNASE1	-0.314176	0.71728	0.70115	0.402398	0.999868
RAB6A	0.148035	7.13379	0.701056	0.402429	0.999868
C10orf88	0.191447	3.34067	0.700894	0.402483	0.999868
PGP	-0.193603	3.59321	0.700888	0.402486	0.999868
CCNH	-0.154958	4.46489	0.700644	0.402567	0.999868
KLF10	0.172897	5.68946	0.700626	0.402573	0.999868
ZNHIT6	0.157217	4.3826	0.699865	0.402829	0.999868
SCG5	-0.254908	4.31748	0.699151	0.403069	0.999868
ATG12	0.14999	5.81682	0.698937	0.403141	0.999868
CEP97	0.197895	5.09076	0.698736	0.403209	0.999868
RAB33A	0.39904	-0.1599	0.69865	0.403238	0.999868
RBMS3-AS3	-0.433504	-0.262032	0.69863	0.403245	0.999868
LOC100507156	-0.36	0.573122	0.69849	0.403291	0.999868
MLEC	-0.160169	8.09846	0.698037	0.403444	0.999868
FSTL3	0.209347	6.52174	0.697729	0.403548	0.999868
DALRD3	-0.171234	3.81989	0.697563	0.403604	0.999868
DPH6	-0.257302	1.9959	0.697456	0.40364	0.999868
OTUD3	0.193309	3.61262	0.697378	0.403666	0.999868
NHSL2	-0.403816	2.40491	0.697131	0.403749	0.999868
C5orf34	0.321571	2.1903	0.696989	0.403797	0.999868
NAP1L5	-0.263009	2.33217	0.696938	0.403814	0.999868
CELF2	0.344351	3.94561	0.696852	0.403843	0.999868
TPCN2	-0.202879	3.3143	0.696676	0.403903	0.999868
C5orf45	-0.346844	0.398127	0.696251	0.404046	0.999868
PRICKLE2	0.155208	6.04571	0.695479	0.404307	0.999868
CORO7-PAM16	0.228226	2.69767	0.695107	0.404433	0.999868
FBXL5	0.135786	6.05806	0.694862	0.404516	0.999868
EIF3J	0.167772	5.0297	0.69484	0.404523	0.999868
FLOT2	-0.17183	4.59373	0.694422	0.404664	0.999868
GATAD2A	-0.135115	6.37018	0.694391	0.404675	0.999868
ADRA2A	-0.554226	3.06253	0.694355	0.404687	0.999868
BPGM	0.172947	4.00591	0.694199	0.40474	0.999868
GJC2	-0.374795	-0.166921	0.694167	0.404751	0.999868
GOLGA1	-0.150999	4.51338	0.693954	0.404823	0.999868
OTUD4	0.15508	5.55874	0.693745	0.404894	0.999868
ZZEF1	-0.130467	5.99418	0.693479	0.404983	0.999868
ATP6V1C2	-0.324805	0.268986	0.693052	0.405128	0.999868
GOLGA8R	-0.403187	0.807774	0.692871	0.405189	0.999868
EML2	0.234798	3.2788	0.692662	0.40526	0.999868
GAMT	-0.228702	2.95459	0.69218	0.405424	0.999868
ERCC6	0.192208	4.35055	0.691958	0.405499	0.999868
AIG1	-0.175211	4.97196	0.691739	0.405573	0.999868
LYRM1	-0.204348	3.67986	0.691631	0.40561	0.999868
YEATS4	0.220582	3.35607	0.691484	0.40566	0.999868
KPNA1	0.131355	6.17006	0.691373	0.405698	0.999868
MCM7	0.187877	6.66144	0.691369	0.405699	0.999868
SNX14	-0.132025	5.99368	0.691051	0.405807	0.999868
PPP2R3C	0.16223	4.61485	0.69104	0.405811	0.999868
SH3BGRL	0.152823	6.42124	0.690869	0.405869	0.999868
ILVBL	0.179126	4.82363	0.690667	0.405938	0.999868
GALE	-0.212404	3.34247	0.690253	0.406078	0.999868
HIST1H1E	0.182418	7.64494	0.690031	0.406154	0.999868
CHAF1B	0.206641	3.43769	0.689538	0.406322	0.999868
SLU7	0.142557	5.43979	0.689509	0.406331	0.999868
ATP6V1G3	-0.616271	-0.985682	0.689494	0.406337	0.999868
FAM200B	0.175656	3.90301	0.689326	0.406394	0.999868
SLC22A18	-0.300156	2.0033	0.689076	0.406479	0.999868
HPS6	0.154151	4.4734	0.689062	0.406484	0.999868
SMIM15	0.133065	5.64846	0.688983	0.40651	0.999868
FAM174A	0.227412	2.65833	0.688901	0.406539	0.999868
OSGIN1	-0.305403	1.55555	0.688449	0.406693	0.999868
DPY30	0.168398	3.77716	0.688294	0.406745	0.999868
APLF	0.249942	2.41118	0.688049	0.406829	0.999868
SGOL1	0.275509	3.30974	0.687984	0.406851	0.999868
GLYR1	-0.140978	5.59831	0.687976	0.406854	0.999868
FAM222B	-0.213026	2.79942	0.687603	0.406981	0.999868
SP140L	-0.190938	3.31826	0.687081	0.407159	0.999868
FANCL	0.219937	2.99724	0.686858	0.407235	0.999868
TOB2	-0.15551	5.50444	0.686344	0.407411	0.999868
THRIL	0.288656	2.17651	0.68622	0.407453	0.999868
DOCK4	0.316857	2.19612	0.686165	0.407472	0.999868
CALB2	0.37543	3.68858	0.685735	0.407619	0.999868
STAP2	-0.49449	-0.320528	0.685724	0.407623	0.999868
IGF2BP2	-0.135084	6.09104	0.685238	0.407789	0.999868
TMEM8A	-0.138899	5.47261	0.684857	0.407919	0.999868
RASSF2	0.303825	2.2553	0.684854	0.40792	0.999868
TMEM87B	-0.14097	5.82017	0.684803	0.407938	0.999868
SCN1B	-0.28845	2.10507	0.68472	0.407966	0.999868
IL15RA	-0.538627	0.797369	0.684513	0.408037	0.999868
FBXL14	-0.272948	1.68947	0.684386	0.40808	0.999868
EEF1B2	0.16178	8.10734	0.684137	0.408166	0.999868
SPEG	-0.184168	4.84177	0.683745	0.4083	0.999868
BCL2L2-PABPN1	-0.154095	4.97904	0.683634	0.408338	0.999868
ZNF174	-0.247294	2.42524	0.683571	0.40836	0.999868
CELSR2	-0.385507	0.111033	0.683452	0.4084	0.999868
ZNF146	0.141045	6.53505	0.683291	0.408456	0.999868
FAM188A	0.150939	4.92888	0.683253	0.408469	0.999868
E2F5	0.375767	0.365238	0.683076	0.40853	0.999868
FBXW7	-0.154357	4.42002	0.682934	0.408578	0.999868
HLA-A	0.171889	7.37575	0.682329	0.408786	0.999868
GRN	0.152976	7.26184	0.682183	0.408836	0.999868
LRRC3	0.354506	0.838802	0.682145	0.408849	0.999868
LRTOMT	-0.238873	2.40579	0.681751	0.408984	0.999868
MIER3	0.156168	4.74276	0.681624	0.409028	0.999868
LOC102723769	-0.554448	-1.47437	0.680717	0.40934	0.999868
ACAT2	0.165344	5.10421	0.680693	0.409348	0.999868
CALHM2	-0.165522	4.70206	0.68063	0.40937	0.999868
SMAD5	0.151696	6.91794	0.680478	0.409422	0.999868
ADPRM	0.235938	2.50065	0.680463	0.409427	0.999868
MYL12A	0.166653	8.91442	0.680205	0.409516	0.999868
BLM	0.286268	3.67152	0.67931	0.409824	0.999868
FAM109B	0.152079	4.66276	0.679263	0.409841	0.999868
MAOA	-0.834199	0.107756	0.679204	0.409861	0.999868
ANKRD11	0.159963	6.66247	0.678815	0.409995	0.999868
EVC2	-0.19565	3.43441	0.67807	0.410252	0.999868
CTC1	-0.249046	2.27531	0.677854	0.410327	0.999868
ZNF608	0.408976	1.78701	0.677751	0.410362	0.999868
PFDN2	0.232593	3.87198	0.677609	0.410411	0.999868
COMMD5	0.173661	3.62082	0.677447	0.410467	0.999868
UBAP1	0.172265	4.80595	0.67731	0.410514	0.999868
LEPROT	0.134597	6.2716	0.677196	0.410554	0.999868
MRI1	-0.173397	4.21542	0.677126	0.410578	0.999868
ADAM17	-0.147974	5.19096	0.677028	0.410612	0.999868
BCAT2	0.16247	4.10758	0.676781	0.410697	0.999868
LOC100506302	-0.368093	-0.248535	0.67665	0.410743	0.999868
FLG-AS1	-0.396443	0.646534	0.676544	0.410779	0.999868
ZNF668	-0.16845	3.71795	0.676456	0.41081	0.999868
SUPV3L1	0.153656	4.25346	0.676379	0.410836	0.999868
OTUD6B	0.18718	3.81692	0.676344	0.410848	0.999868
ZNF629	-0.140291	5.23895	0.676263	0.410876	0.999868
SH3YL1	-0.191561	3.43612	0.676258	0.410878	0.999868
MIR31HG	0.191727	4.29393	0.676105	0.410931	0.999868
CPNE2	-0.176427	4.48997	0.675901	0.411002	0.999868
GNB1L	-0.253333	2.0484	0.675596	0.411107	0.999868
HIST1H4D	0.200406	5.73404	0.675329	0.4112	0.999868
ZNF592	-0.135122	5.2768	0.674955	0.41133	0.999868
ZFP1	0.187321	3.52162	0.674268	0.411568	0.999868
PLSCR1	0.224105	3.8557	0.674215	0.411586	0.999868
RPARP-AS1	-0.46999	-1.27236	0.674172	0.411601	0.999868
COPS3	0.133794	6.04223	0.674061	0.411639	0.999868
HLA-DPA1	-0.470242	0.44878	0.673785	0.411735	0.999868
HCG8	-0.429875	-1.38157	0.673592	0.411802	0.999868
EIF1AX	0.146791	7.06007	0.673153	0.411954	0.999868
UBE2A	0.128247	5.76529	0.672981	0.412014	0.999868
DPYSL3	-0.176701	7.50155	0.672753	0.412093	0.999868
LDB1	-0.139452	5.42596	0.67265	0.412129	0.999868
BNIP3L	0.156708	7.80498	0.67241	0.412212	0.999868
PTEN	0.162156	7.49829	0.672409	0.412213	0.999868
ZNF586	-0.212576	2.90715	0.671822	0.412417	0.999868
CDK12	-0.129382	5.89876	0.671715	0.412454	0.999868
MYDGF	0.156114	7.09487	0.671227	0.412624	0.999868
ZSCAN23	-0.331731	0.202294	0.671083	0.412674	0.999868
CUL2	0.128816	5.71461	0.670872	0.412748	0.999868
NCAPH	0.220529	4.6269	0.67082	0.412766	0.999868
SLC25A12	-0.154123	4.27859	0.670781	0.41278	0.999868
TRNAU1AP	-0.168908	3.96453	0.670628	0.412833	0.999868
PER2	-0.211014	3.68978	0.67052	0.41287	0.999868
CXorf40B	0.195113	3.44228	0.670304	0.412945	0.999868
CIPC	-0.178919	3.74943	0.669803	0.41312	0.999868
TXNDC5	0.171348	9.35979	0.669771	0.413131	0.999868
TLK1	-0.155381	4.32598	0.669494	0.413228	0.999868
GLUD1	0.146819	7.31806	0.668923	0.413427	0.999868
RIMS2	0.320121	1.71875	0.667605	0.413888	0.999868
MBTPS1	0.17286	7.02399	0.667574	0.413899	0.999868
TOP1MT	0.239647	3.03263	0.667523	0.413916	0.999868
LOC730102	-0.19989	3.38161	0.666613	0.414235	0.999868
NUCB1	0.161009	7.56334	0.666578	0.414247	0.999868
DKK1	-0.279508	8.28372	0.666497	0.414275	0.999868
PCNA	0.146735	6.25043	0.666472	0.414284	0.999868
ACTA2-AS1	-0.426381	-0.208329	0.666266	0.414356	0.999868
RAVER1	-0.148795	4.57207	0.665897	0.414486	0.999868
PDE1A	-0.620985	1.12899	0.665537	0.414612	0.999868
PAG1	-0.249251	2.32439	0.66515	0.414748	0.999868
SUPT3H	0.227988	2.55717	0.664932	0.414824	0.999868
SUPT16H	0.143266	7.18838	0.664811	0.414867	0.999868
KDSR	0.163877	5.37368	0.664612	0.414936	0.999868
DDR2	0.163028	7.44832	0.664426	0.415002	0.999868
CNOT10	0.163945	4.3527	0.663888	0.415191	0.999868
CTB-113P19.1	-0.314017	0.676433	0.66384	0.415208	0.999868
LOC105274304	0.296646	1.31824	0.66375	0.415239	0.999868
PAPOLG	0.153499	4.28737	0.663591	0.415295	0.999868
C6orf62	0.145038	7.11963	0.663512	0.415323	0.999868
C8orf4	0.543143	1.09056	0.663395	0.415364	0.999868
STK35	-0.155799	5.03367	0.663309	0.415394	0.999868
TMEM128	0.184446	3.49484	0.663099	0.415468	0.999868
ACAP2	0.151342	6.65163	0.662319	0.415742	0.999868
ZNFX1	-0.136624	6.95579	0.661826	0.415916	0.999868
NGDN	0.16351	4.05932	0.661544	0.416015	0.999868
URB2	0.169297	4.13636	0.661205	0.416135	0.999868
ZFP14	-0.259744	1.99018	0.660793	0.41628	0.999868
B3GALT5-AS1	-0.563105	-0.592452	0.660454	0.4164	0.999868
GRSF1	0.140411	7.08203	0.660279	0.416461	0.999868
MRPS2	0.149475	4.42646	0.660039	0.416546	0.999868
BLZF1	-0.142896	4.55608	0.659954	0.416576	0.999868
GPR155	0.256539	2.37572	0.659692	0.416669	0.999868
CDK5RAP3	-0.146894	5.24163	0.659261	0.416821	0.999868
PAFAH1B3	-0.212063	3.45307	0.659205	0.416841	0.999868
SF3B1	-0.155075	8.2779	0.658823	0.416976	0.999868
SORCS2	0.240679	4.27834	0.658571	0.417065	0.999868
HSDL2	-0.140471	5.45278	0.657903	0.417301	0.999868
FGF1	0.19608	3.93607	0.657839	0.417324	0.999868
ZMAT5	-0.200247	3.36252	0.657746	0.417357	0.999868
NOP56	0.131663	6.23393	0.65773	0.417362	0.999868
KIF2A	0.135032	5.55592	0.657509	0.417441	0.999868
PDSS2	0.16328	3.81314	0.657251	0.417532	0.999868
ERI2	0.187673	3.72576	0.657062	0.417599	0.999868
PIM2	-0.323526	1.18093	0.657008	0.417618	0.999868
C18orf8	0.154125	4.08967	0.656858	0.417671	0.999868
THAP2	0.27573	1.7873	0.656197	0.417906	0.999868
PRPS1	0.197542	7.03989	0.65616	0.417919	0.999868
PFN2	-0.152213	7.17233	0.656103	0.417939	0.999868
BDKRB2	0.295105	2.9923	0.656003	0.417975	0.999868
TMEM161A	0.180259	3.47186	0.655709	0.418079	0.999868
EXOSC8	0.179602	4.5578	0.655213	0.418255	0.999868
IFRD1	0.14234	5.27756	0.654625	0.418464	0.999868
NOP2	-0.156462	4.89342	0.654404	0.418542	0.999868
EXOSC10	-0.15467	6.18777	0.654003	0.418685	0.999868
PPIF	0.146666	5.23184	0.653611	0.418824	0.999868
ASCC1	0.152539	4.39851	0.653478	0.418872	0.999868
RAVER2	0.246206	2.06755	0.653383	0.418906	0.999868
LSM6	0.214301	2.72412	0.653116	0.419001	0.999868
CCIN	0.270154	1.79109	0.652853	0.419094	0.999868
MPP5	-0.151963	5.33499	0.652573	0.419194	0.999868
SMURF1	0.14644	5.2216	0.652528	0.41921	0.999868
GRAMD4	-0.17777	3.51743	0.652501	0.41922	0.999868
WDR76	0.185372	4.48984	0.652116	0.419357	0.999868
PCCB	-0.148749	4.8468	0.651452	0.419594	0.999868
AKAP11	0.130762	6.44971	0.651375	0.419621	0.999868
CD160	-0.44475	-1.25418	0.651239	0.41967	0.999868
RAD23B	-0.154807	8.25114	0.650861	0.419805	0.999868
MXD4	-0.147003	5.72874	0.650617	0.419892	0.999868
PACSIN2	0.127721	5.94379	0.650201	0.420041	0.999868
ANKRA2	0.187937	3.30493	0.650164	0.420054	0.999868
MUC1	-0.380798	0.302512	0.649948	0.420131	0.999868
DOHH	0.267665	2.53216	0.649583	0.420262	0.999868
LZTR1	-0.137881	5.66151	0.64953	0.420281	0.999868
IQCC	-0.292076	1.34443	0.649361	0.420341	0.999868
HPDL	0.367023	-0.392997	0.649013	0.420466	0.999868
AVL9	0.136678	5.51537	0.648633	0.420602	0.999868
VMAC	-0.291486	1.22551	0.648228	0.420747	0.999868
SLC38A9	0.18644	3.42794	0.647611	0.420968	0.999868
ZFP3	-0.24242	2.23985	0.647138	0.421138	0.999868
B4GALT5	0.144425	5.92403	0.646741	0.42128	0.999868
RPLP1	0.225795	8.05193	0.646482	0.421373	0.999868
HSD17B7	-0.294452	1.49242	0.646439	0.421389	0.999868
HLA-DPB1	0.258904	1.91001	0.645323	0.42179	0.999868
CFD	-0.423062	-0.386015	0.645242	0.421819	0.999868
BAD	-0.14713	4.50836	0.6452	0.421834	0.999868
NME2	-0.200892	3.14771	0.644422	0.422114	0.999868
NAGS	-0.347745	-0.12224	0.644358	0.422137	0.999868
LAMA4	0.282396	8.05971	0.644322	0.42215	0.999868
HNRNPA1	0.192153	8.66377	0.643999	0.422266	0.999868
ATXN2	-0.150803	4.93524	0.643924	0.422293	0.999868
CHERP	-0.17238	3.70344	0.643612	0.422406	0.999868
DMXL1	0.124123	5.85961	0.643268	0.42253	0.999868
TCEAL4	-0.150673	5.01746	0.643024	0.422618	0.999868
LINC00665	-0.324012	0.51264	0.642906	0.422661	0.999868
LDHA	-0.193867	10.1646	0.642864	0.422675	0.999868
STK19	0.174772	3.49536	0.642728	0.422725	0.999868
ACOT1	0.352585	1.82452	0.642378	0.422851	0.999868
GNL1	0.140109	5.48191	0.642377	0.422851	0.999868
POP4	-0.16349	4.58515	0.642341	0.422864	0.999868
NOL8	-0.150781	4.40812	0.641989	0.422991	0.999868
CCL2	-0.307954	1.81114	0.641887	0.423028	0.999868
C10orf107	0.36423	0.0913105	0.641588	0.423136	0.999868
PHF10	0.208587	2.89171	0.641073	0.423322	0.999868
IRS1	0.1299	5.69281	0.641016	0.423343	0.999868
DDOST	0.149638	8.15773	0.640944	0.423369	0.999868
SEL1L	0.153109	7.55578	0.640274	0.423611	0.999868
MOSPD1	0.164372	3.98332	0.640212	0.423634	0.999868
ZHX2	-0.21897	2.99678	0.640103	0.423674	0.999868
POLE	0.190967	5.1753	0.639709	0.423816	0.999868
RUVBL2	-0.13345	6.07273	0.639502	0.423891	0.999868
HLA-E	-0.139923	6.94326	0.639281	0.423971	0.999868
TMEM212	-0.364548	0.339493	0.638174	0.424373	0.999868
IPO7	0.15607	8.08143	0.638021	0.424429	0.999868
ZC3H7A	-0.159714	4.8822	0.637725	0.424536	0.999868
ALAS1	-0.14384	5.2788	0.637579	0.424589	0.999868
E2F4	-0.142012	5.4684	0.637446	0.424637	0.999868
FBLIM1	0.18264	6.22478	0.637245	0.42471	0.999868
PROSER3	-0.294361	1.10642	0.637096	0.424764	0.999868
LIF	0.739017	0.815869	0.636987	0.424804	0.999868
LENG1	0.235262	2.2489	0.636967	0.424811	0.999868
LRRC17	0.678513	1.05816	0.636963	0.424813	0.999868
ZNRD1	0.199365	3.16297	0.6367	0.424908	0.999868
BCL7A	0.203467	3.12436	0.636455	0.424997	0.999868
UCK1	0.161956	3.91207	0.6362	0.42509	0.999868
DNM1L	0.132452	6.63763	0.636149	0.425109	0.999868
WNK1	-0.143592	7.06359	0.635872	0.42521	0.999868
DNAJC4	-0.238134	2.52283	0.635754	0.425252	0.999868
UACA	-0.193183	6.12429	0.635074	0.4255	0.999868
ABCA6	0.664841	1.28409	0.634581	0.42568	0.999868
SARAF	0.135651	6.8217	0.63427	0.425793	0.999868
PRKD2	-0.185397	3.30627	0.634002	0.425891	0.999868
HAUS2	0.147788	5.05545	0.633988	0.425896	0.999868
VSIG10	-0.154952	4.09669	0.633732	0.42599	0.999868
FOPNL	0.149726	5.48046	0.633634	0.426025	0.999868
ACTC1	-0.210214	7.59302	0.633465	0.426087	0.999868
TMEM187	-0.287855	1.79039	0.633453	0.426091	0.999868
FUT8	-0.155588	6.03047	0.633298	0.426148	0.999868
AFG3L1P	-0.229654	2.37553	0.633245	0.426167	0.999868
SNURF	0.165589	4.48318	0.63316	0.426199	0.999868
NOM1	-0.164149	4.08415	0.632557	0.426419	0.999868
CORO2B	0.303518	3.22144	0.632223	0.426541	0.999868
THYN1	-0.188578	3.82471	0.632172	0.42656	0.999868
NAA10	-0.133142	5.39667	0.63196	0.426637	0.999868
NPAS1	0.344004	2.02853	0.631784	0.426702	0.999868
ZBED8	-0.272404	1.85082	0.631593	0.426771	0.999868
DERL1	0.12758	6.2008	0.631548	0.426788	0.999868
TPT1-AS1	-0.284308	1.43126	0.631316	0.426873	0.999868
CIB2	0.274596	1.5681	0.631219	0.426909	0.999868
TTC12	0.326484	1.95248	0.630454	0.427189	0.999868
ACOX1	-0.133762	6.08358	0.630415	0.427203	0.999868
PSKH1	0.207061	3.92094	0.630405	0.427207	0.999868
ZNF506	-0.184107	3.4291	0.630247	0.427265	0.999868
VPS8	-0.133927	5.40227	0.63005	0.427337	0.999868
SCARNA13	-0.150545	4.92745	0.629769	0.42744	0.999868
DCAF10	0.137157	5.34504	0.629717	0.427459	0.999868
SFXN5	-0.163366	3.81211	0.629389	0.42758	0.999868
GNS	0.15322	7.87741	0.629191	0.427652	0.999868
SNHG10	-0.277355	1.45984	0.62892	0.427752	0.999868
ZC3H3	-0.206619	2.86497	0.628491	0.427909	0.999868
TRIM39	0.175542	3.54895	0.628481	0.427913	0.999868
FAM168A	-0.135298	6.53409	0.628261	0.427994	0.999868
PPIB	0.159051	9.43467	0.628075	0.428062	0.999868
TGFBRAP1	-0.153354	4.56491	0.62779	0.428167	0.999868
GNAS	0.163756	9.67985	0.627779	0.428171	0.999868
LAMP1	0.152488	8.20434	0.627732	0.428188	0.999868
CAPN12	-0.4219	-0.736563	0.627665	0.428213	0.999868
SSC4D	0.357212	-0.981135	0.627615	0.428231	0.999868
CENPH	0.204349	3.48912	0.627575	0.428246	0.999868
TGIF2	0.209712	3.11934	0.627533	0.428262	0.999868
ZNF484	-0.182584	3.46383	0.626347	0.428699	0.999868
ZNF568	0.177426	3.37046	0.626025	0.428817	0.999868
S100A13	-0.1339	6.14525	0.62553	0.429	0.999868
MTM1	0.180665	3.2428	0.625295	0.429086	0.999868
C6orf132	0.217363	3.5419	0.624994	0.429197	0.999868
ADD3	-0.156647	7.09244	0.624864	0.429246	0.999868
RNASEK	-0.132908	5.28031	0.624812	0.429265	0.999868
LINC00857	-0.380287	0.589246	0.624328	0.429444	0.999868
LATS1	0.12771	5.72094	0.624217	0.429485	0.999868
PRKAR2B	-0.271469	2.61263	0.624018	0.429558	0.999868
PLEKHG2	-0.136768	5.14893	0.62378	0.429646	0.999868
MORC2-AS1	0.298076	0.871775	0.623683	0.429682	0.999868
COMMD2	0.146961	5.29982	0.623503	0.429749	0.999868
OIP5-AS1	0.14617	4.60001	0.623327	0.429814	0.999868
MKX-AS1	-0.517753	-1.54067	0.622883	0.429978	0.999868
PLEKHG3	-0.190798	3.64877	0.622818	0.430002	0.999868
CMAHP	-0.28442	1.85522	0.622773	0.430019	0.999868
LMNB2	0.148658	7.15366	0.62277	0.43002	0.999868
BCOR	-0.139026	5.28405	0.622634	0.43007	0.999868
GPR68	-0.34608	2.30234	0.622626	0.430073	0.999868
PLAC8	-0.469527	-0.313319	0.622517	0.430113	0.999868
NDST2	0.157308	4.59772	0.622295	0.430196	0.999868
PLA2G16	0.390062	0.934859	0.62196	0.43032	0.999868
FMN2	-0.171803	6.20098	0.621794	0.430382	0.999868
ZNF551	0.206772	3.04789	0.621222	0.430593	0.999868
PHLDB1	-0.142414	7.05297	0.621038	0.430662	0.999868
PPFIBP1	0.13824	6.8424	0.620112	0.431006	0.999868
FJX1	-0.202657	3.94855	0.619913	0.43108	0.999868
ELK3	-0.141967	6.42157	0.61987	0.431095	0.999868
TMEM55A	-0.15039	4.1243	0.619396	0.431272	0.999868
BEAN1	-0.428702	-0.964746	0.619247	0.431327	0.999868
SMARCAD1	0.134066	5.84834	0.619124	0.431373	0.999868
IRF2BP2	0.138859	6.81363	0.618499	0.431606	0.999868
LRPAP1	0.128321	6.54654	0.618493	0.431608	0.999868
UXS1	-0.173782	4.12803	0.618221	0.431709	0.999868
MTMR6	0.13256	6.22989	0.61782	0.431859	0.999868
COPS7A	-0.123725	6.02006	0.6178	0.431866	0.999868
MSC	0.27556	4.03216	0.617481	0.431985	0.999868
SIRPB1	0.616166	-1.06241	0.617143	0.432111	0.999868
ARHGAP42	0.241492	2.1407	0.617025	0.432155	0.999868
ABHD14A	-0.209898	3.00808	0.616772	0.43225	0.999868
DNMT3A	0.303442	2.46737	0.616716	0.43227	0.999868
ARID4B	0.140413	5.15897	0.616692	0.432279	0.999868
FBXO17	-0.157686	3.86997	0.616238	0.432449	0.999868
HDAC9	-0.196645	3.68456	0.616191	0.432466	0.999868
IL7	-0.450982	-1.08726	0.615854	0.432592	0.999868
GSTM2	-0.180939	3.29566	0.61581	0.432609	0.999868
DYNLT3	0.142226	5.13296	0.615739	0.432635	0.999868
MSH6	0.12697	6.06391	0.615357	0.432778	0.999868
TNFRSF1A	-0.146826	6.99907	0.615107	0.432871	0.999868
MED24	-0.143874	4.91745	0.614421	0.433128	0.999868
ZNF180	0.180986	3.21873	0.614318	0.433167	0.999868
HIBADH	-0.154398	4.75947	0.6141	0.433248	0.999868
KIT	0.258928	2.1823	0.613799	0.433361	0.999868
LINC00883	-0.225743	2.30725	0.61226	0.433938	0.999868
XPO6	-0.13375	7.0692	0.612126	0.433989	0.999868
SELK	0.150728	4.02144	0.611964	0.434049	0.999868
FOXL1	0.208422	3.56537	0.611934	0.434061	0.999868
SETBP1	-0.213811	4.49187	0.611896	0.434075	0.999868
RABIF	0.190693	3.1747	0.611854	0.434091	0.999868
GEMIN2	0.214587	2.71938	0.611534	0.434211	0.999868
TMEM136	-0.212621	2.84184	0.611369	0.434273	0.999868
FAM195A	-0.26802	1.52478	0.611206	0.434334	0.999868
PFDN4	0.164582	4.4399	0.610708	0.434521	0.999868
GSTZ1	0.233512	3.09372	0.610345	0.434658	0.999868
PPP1R3E	-0.281421	1.16957	0.610299	0.434675	0.999868
CTCF	0.13047	5.46573	0.610235	0.434699	0.999868
FOXL2NB	-0.755232	1.49534	0.609995	0.43479	0.999868
SKIV2L2	0.122263	6.13058	0.609613	0.434934	0.999868
TSPYL2	0.162405	3.9351	0.609531	0.434965	0.999868
ZNF28	0.165462	3.79278	0.609521	0.434968	0.999868
KLHL15	0.155447	4.26525	0.609318	0.435045	0.999868
GUK1	-0.136419	6.90599	0.609079	0.435135	0.999868
CEP41	0.153074	4.13685	0.608992	0.435167	0.999868
NBR2	0.317004	0.796136	0.60877	0.435251	0.999868
GPR133	0.601372	3.45422	0.608116	0.435498	0.999868
CAPN2	-0.158589	8.94717	0.607988	0.435546	0.999868
LIN7A	0.519955	1.41663	0.607983	0.435548	0.999868
MED30	0.231071	2.40896	0.607232	0.435832	0.999868
ZNF275	0.147225	4.60558	0.607137	0.435868	0.999868
COX19	-0.192648	3.09868	0.606893	0.43596	0.999868
RNF130	0.159726	4.56539	0.606766	0.436008	0.999868
SLC38A4	0.390067	2.94671	0.606723	0.436025	0.999868
ZSCAN20	-0.195369	2.93794	0.606547	0.436091	0.999868
GLO1	0.14011	6.86339	0.606307	0.436182	0.999868
ZDBF2	0.148417	4.55751	0.606144	0.436243	0.999868
SNX30	0.126636	6.11696	0.606106	0.436258	0.999868
VASP	0.140026	6.80604	0.606066	0.436273	0.999868
ELMOD3	-0.189419	3.10647	0.606063	0.436274	0.999868
TRIM45	-0.316809	0.802117	0.605731	0.4364	0.999868
PEBP1	-0.142416	7.39163	0.604818	0.436746	0.999868
PCDHB5	0.46695	-0.411382	0.604523	0.436857	0.999868
IL17RA	-0.154365	5.22333	0.604347	0.436924	0.999868
FTX	-0.299054	1.1647	0.604087	0.437023	0.999868
NEU3	-0.21663	2.53907	0.603993	0.437059	0.999868
B3GNTL1	-0.269966	1.3453	0.60385	0.437113	0.999868
GON4L	-0.125968	5.53606	0.603651	0.437188	0.999868
FAM89B	0.139287	4.54323	0.603421	0.437276	0.999868
RAB30-AS1	-0.309069	0.724885	0.603174	0.43737	0.999868
BCAP31	-0.135268	6.48974	0.602666	0.437563	0.999868
ZNF782	-0.275546	1.46634	0.602283	0.437708	0.999868
ARHGEF39	-0.282375	1.45466	0.602082	0.437785	0.999868
DPT	-0.420194	3.88502	0.601725	0.437921	0.999868
TSC1	-0.123906	5.79677	0.601402	0.438044	0.999868
JMJD6	0.135576	5.08122	0.601313	0.438078	0.999868
SUV39H2	0.170791	3.68417	0.601195	0.438123	0.999868
OTUD7B	0.129285	5.42727	0.601157	0.438137	0.999868
SAMD4B	-0.133613	5.742	0.60062	0.438342	0.999868
STON1	0.174109	3.75956	0.600235	0.438488	0.999868
FAM193A	-0.142003	4.67587	0.600142	0.438524	0.999868
CEP162	-0.206466	3.2062	0.599841	0.438639	0.999868
AGTPBP1	-0.159205	4.43924	0.599781	0.438662	0.999868
TRPT1	0.18739	3.2888	0.599761	0.438669	0.999868
OSGEPL1	0.240223	2.12564	0.599165	0.438897	0.999868
ING3	0.17368	3.34591	0.59894	0.438983	0.999868
RDX	0.148998	7.30924	0.598427	0.439179	0.999868
SH3BP5	0.255678	4.67971	0.59841	0.439186	0.999868
TSPAN6	0.14667	4.2007	0.598309	0.439224	0.999868
ZNF720	0.291963	1.24362	0.597922	0.439372	0.999868
PAIP2	0.170596	4.54582	0.597078	0.439695	0.999868
SLC16A2	-0.164016	5.46053	0.596937	0.439749	0.999868
ADK	-0.146519	4.77533	0.596526	0.439907	0.999868
KIF23	0.22035	6.84599	0.595713	0.440218	0.999868
RNASEH1-AS1	0.278746	1.42029	0.595661	0.440238	0.999868
FAM86C2P	-0.316856	0.328185	0.595608	0.440259	0.999868
ELK4	0.141832	6.41864	0.595476	0.44031	0.999868
P4HTM	-0.168268	3.67396	0.595369	0.440351	0.999868
GDPD5	-0.165165	3.87128	0.595267	0.440389	0.999868
PDIA3	0.15285	9.35208	0.595261	0.440392	0.999868
DUSP6	-0.19219	4.03703	0.595224	0.440406	0.999868
UBE2Q2L	-0.371307	-0.958201	0.594998	0.440493	0.999868
DNAJC2	-0.145338	4.22124	0.594986	0.440497	0.999868
EZR	-0.175371	7.34439	0.594869	0.440543	0.999868
ZNF24	0.121152	6.08902	0.594617	0.440639	0.999868
RASA4	0.248889	5.12044	0.59445	0.440704	0.999868
SOX13	-0.243617	2.38207	0.594391	0.440726	0.999868
GPR75	-0.327213	-0.013647	0.594304	0.44076	0.999868
PTPRJ	-0.174874	5.01891	0.594139	0.440823	0.999868
MSR1	0.517132	-1.18706	0.59378	0.440961	0.999868
DUSP16	0.179254	3.53498	0.593049	0.441242	0.999868
MMS19	-0.1276	5.63236	0.592954	0.441279	0.999868
IKZF4	-0.289262	0.972375	0.592528	0.441443	0.999868
RNF19A	0.133465	5.73062	0.592391	0.441496	0.999868
RPL13	0.152288	9.0507	0.592319	0.441524	0.999868
TUBB	0.162457	10.7164	0.591849	0.441705	0.999868
GBGT1	-0.327166	0.980107	0.591403	0.441877	0.999868
ZCCHC17	0.142975	4.7615	0.591136	0.44198	0.999868
RFC1	0.125928	6.19573	0.590949	0.442052	0.999868
USP27X	0.293751	0.496268	0.590903	0.44207	0.999868
RRP9	0.146517	4.24552	0.590268	0.442316	0.999868
FAM222A	0.449236	-0.859757	0.589806	0.442494	0.999868
TBCA	0.128589	5.309	0.589788	0.442501	0.999868
WFDC1	0.412394	2.31748	0.589278	0.442699	0.999868
FAM196A	-0.31149	0.336798	0.589248	0.44271	0.999868
TLR4	0.32002	3.03386	0.589047	0.442788	0.999868
C7orf26	0.175566	3.33228	0.588732	0.44291	0.999868
MRPL54	0.147434	4.14211	0.588241	0.4431	0.999868
P3H3	0.132748	6.03094	0.588121	0.443147	0.999868
TGFBI	0.203247	13.5867	0.588045	0.443176	0.999868
MEX3B	-0.270033	4.64418	0.587814	0.443266	0.999868
EIF2B3	0.140714	4.85235	0.58744	0.443411	0.999868
NAF1	0.222935	2.33734	0.587064	0.443557	0.999868
GNAI3	0.138751	7.34976	0.587053	0.443561	0.999868
IMPA2	0.288683	1.74651	0.586847	0.443641	0.999868
H2AFX	0.176374	4.88343	0.58637	0.443826	0.999868
DDX42	0.140149	6.35524	0.586308	0.44385	0.999868
PCNP	0.13254	6.24744	0.586287	0.443859	0.999868
CXCL2	0.398459	-0.729141	0.586286	0.443859	0.999868
LNPEP	-0.139626	5.30222	0.586203	0.443891	0.999868
TMEM69	-0.168209	3.94743	0.586114	0.443926	0.999868
IFT43	0.180774	3.5216	0.585934	0.443996	0.999868
GCA	-0.461038	-0.73936	0.585673	0.444097	0.999868
OCLN	0.393788	0.590287	0.58552	0.444157	0.999868
MGRN1	-0.149486	5.02126	0.585466	0.444178	0.999868
CHRNB1	0.285398	0.972704	0.585404	0.444202	0.999868
SNAI1	-0.188182	3.7192	0.585396	0.444205	0.999868
AFF4	0.143025	7.26855	0.585297	0.444244	0.999868
SPON2	0.509116	2.91362	0.585282	0.444249	0.999868
KLF2	0.164508	4.01537	0.585156	0.444298	0.999868
PSMB2	-0.122943	5.76202	0.584553	0.444533	0.999868
ARID3B	-0.273271	1.17746	0.584513	0.444549	0.999868
TBC1D19	0.158761	3.77034	0.583819	0.444819	0.999868
DEPDC7	-0.197323	2.80756	0.583814	0.444821	0.999868
TRAM2	-0.153636	9.06178	0.58373	0.444854	0.999868
PTK2B	-0.269215	2.20027	0.583724	0.444856	0.999868
A1BG	0.300769	2.00856	0.583533	0.444931	0.999868
RSU1	-0.161857	7.54863	0.583113	0.445095	0.999868
ZFAND6	0.133023	5.37069	0.582307	0.445409	0.999868
FAM46A	-0.148693	7.68219	0.582106	0.445488	0.999868
HSF1	-0.128174	5.52557	0.581965	0.445543	0.999868
SHROOM3	0.190656	6.98153	0.58196	0.445545	0.999868
PLA2G12A	0.141666	4.28006	0.581819	0.4456	0.999868
PIAS1	-0.153449	4.30215	0.581686	0.445652	0.999868
SPOP	0.130507	5.37518	0.581369	0.445776	0.999868
TEX2	-0.127448	5.33734	0.581297	0.445805	0.999868
HLA-C	-0.216797	6.8033	0.580585	0.446083	0.999868
SCAND2P	-0.211474	2.49278	0.580506	0.446114	0.999868
ZNF213-AS1	-0.334593	-0.37414	0.580462	0.446131	0.999868
RNF149	0.146909	4.79526	0.580151	0.446253	0.999868
CCDC28A	0.193985	2.86621	0.579937	0.446337	0.999868
DDX50	0.123494	5.67659	0.579762	0.446406	0.999868
COL7A1	-0.218515	6.24205	0.579618	0.446462	0.999868
MKLN1-AS	-0.325355	-0.33463	0.579287	0.446592	0.999868
SIVA1	0.141703	4.44209	0.579048	0.446686	0.999868
ATP6V1A	-0.126638	6.31521	0.578802	0.446782	0.999868
CHD6	0.128776	5.53718	0.578601	0.446861	0.999868
DNTTIP1	0.193187	3.54183	0.578597	0.446863	0.999868
DUSP28	-0.307936	-0.0811571	0.578222	0.44701	0.999868
RAP2C-AS1	-0.299085	0.647631	0.578216	0.447012	0.999868
SMPD1	-0.127753	6.52541	0.577929	0.447125	0.999868
HIST2H3A	0.22773	5.57527	0.57781	0.447172	0.999868
PRKCI	0.120302	5.87515	0.577654	0.447233	0.999868
LRRK2	-0.321961	2.51365	0.577222	0.447403	0.999868
PSME2	-0.140581	5.2762	0.577205	0.44741	0.999868
SUCLG1	-0.129155	5.57716	0.577012	0.447486	0.999868
MSMO1	0.151153	5.54929	0.576281	0.447774	0.999868
CNEP1R1	0.145376	4.2684	0.576265	0.44778	0.999868
NUDT18	-0.266513	2.2541	0.575843	0.447946	0.999868
TMEM87A	0.119051	6.13865	0.575671	0.448014	0.999868
ATP6V0E2	-0.246244	2.38922	0.575612	0.448038	0.999868
ADNP2	0.135779	4.89471	0.57547	0.448093	0.999868
RBM17	0.147957	4.92673	0.574903	0.448317	0.999868
LYRM9	-0.307755	1.49785	0.574885	0.448324	0.999868
SFMBT1	-0.222663	2.3434	0.574629	0.448425	0.999868
ZFP62	-0.155948	3.84949	0.574164	0.448609	0.999868
DCTPP1	0.240165	3.29536	0.574057	0.448651	0.999868
NDUFA1	0.131386	5.12064	0.57391	0.448709	0.999868
WDR41	0.123427	5.87415	0.573383	0.448918	0.999868
MRPL24	-0.13901	5.09225	0.57309	0.449034	0.999868
TMEM194B	0.235266	2.21786	0.573019	0.449062	0.999868
RGS3	-0.15343	4.68173	0.572852	0.449128	0.999868
SAC3D1	0.212693	2.73718	0.572835	0.449135	0.999868
MYO15B	0.39167	-0.472438	0.572558	0.449244	0.999868
MBNL2	0.164492	7.34269	0.57247	0.449279	0.999868
EPC2	0.147289	4.40018	0.57231	0.449342	0.999868
CHKB	-0.169527	3.65662	0.572287	0.449352	0.999868
RRN3P3	-0.281313	1.18452	0.57173	0.449572	0.999868
PARVB	-0.163144	5.76391	0.571536	0.449649	0.999868
MOCS1	0.196734	3.13862	0.571319	0.449735	0.999868
SLC16A9	0.564377	-0.422153	0.57125	0.449763	0.999868
CDC7	0.197696	3.23447	0.571065	0.449836	0.999868
C1QTNF2	-0.355947	0.423968	0.571063	0.449837	0.999868
FCGRT	0.183143	4.50864	0.570993	0.449865	0.999868
TSSC4	0.134474	4.62732	0.570878	0.44991	0.999868
C11orf1	-0.268563	1.79867	0.570774	0.449952	0.999868
CCDC66	-0.200481	3.18064	0.570461	0.450076	0.999868
ACP2	-0.135928	5.05171	0.570365	0.450114	0.999868
ARFRP1	0.137994	4.53869	0.570069	0.450232	0.999868
A4GALT	-0.222114	3.40233	0.569711	0.450374	0.999868
PTENP1	-0.347372	-0.685595	0.569278	0.450546	0.999868
ACOX3	0.141407	4.38257	0.569211	0.450573	0.999868
FTSJ3	0.124852	5.54614	0.569093	0.450619	0.999868
C1GALT1	0.139992	5.84916	0.569011	0.450652	0.999868
TCP1	0.143338	7.78983	0.568631	0.450804	0.999868
HIST2H3C	0.225982	5.57339	0.568502	0.450855	0.999868
ZNF16	0.193381	2.86355	0.568385	0.450901	0.999868
DLG5-AS1	-0.387041	-1.08346	0.568028	0.451044	0.999868
TFB1M	-0.214078	2.8142	0.567996	0.451056	0.999868
CCDC80	-0.170678	11.118	0.567865	0.451109	0.999868
GYPE	-0.310728	0.763146	0.567862	0.45111	0.999868
LOC100128288	-0.347639	-0.627984	0.567595	0.451216	0.999868
HAS3	0.587087	-0.616317	0.567513	0.451249	0.999868
PROS1	0.259395	4.13944	0.567103	0.451412	0.999868
SRD5A3	0.149224	4.05844	0.567088	0.451419	0.999868
SNRPA	-0.132717	5.28788	0.566991	0.451457	0.999868
CREBRF	0.176802	4.2746	0.566625	0.451603	0.999868
CAMTA1	0.162865	3.55627	0.566507	0.45165	0.999868
C20orf196	-0.317268	0.0413664	0.566287	0.451738	0.999868
DIP2A	-0.142927	4.8122	0.566218	0.451766	0.999868
WHSC1	-0.139289	7.09259	0.566137	0.451798	0.999868
VHL	0.135956	5.09397	0.566048	0.451834	0.999868
SNAPC5	-0.2671	1.23541	0.565987	0.451858	0.999868
POLR2M	0.130037	5.73875	0.565876	0.451902	0.999868
MZF1-AS1	-0.328064	0.0386558	0.565869	0.451905	0.999868
HILPDA	0.207602	2.9153	0.565726	0.451962	0.999868
ACBD5	0.125235	5.22059	0.565686	0.451978	0.999868
ZNF773	0.208616	2.83222	0.565615	0.452007	0.999868
FNDC3A	-0.123266	6.3777	0.565587	0.452018	0.999868
COQ4	-0.152781	3.87861	0.565504	0.452051	0.999868
TTC7B	0.145978	3.98228	0.56501	0.452249	0.999868
GTF2H4	-0.195035	3.01836	0.564991	0.452256	0.999868
JADE1	0.186309	5.84227	0.564788	0.452338	0.999868
AKAP13	0.122176	6.2375	0.564558	0.452429	0.999868
CARS2	-0.124029	5.31403	0.564551	0.452432	0.999868
APOL4	-0.420823	-0.815654	0.564305	0.452531	0.999868
RAB14	0.130553	5.90658	0.564214	0.452567	0.999868
LRRC75B	0.288341	1.09608	0.564105	0.452611	0.999868
RANBP6	0.127054	5.30903	0.563825	0.452723	0.999868
ALPK2	0.168728	7.893	0.562889	0.453098	0.999868
HMGXB3	-0.127268	6.0123	0.562563	0.453229	0.999868
PRPF4	0.132553	5.46502	0.56226	0.453351	0.999868
RAB4B	0.234847	2.54336	0.562226	0.453365	0.999868
CDK10	-0.148435	3.93684	0.562163	0.45339	0.999868
MEF2A	0.12507	5.85007	0.56212	0.453407	0.999868
NCALD	-0.14847	4.30251	0.561718	0.453569	0.999868
FLYWCH1	0.181773	4.11067	0.561535	0.453642	0.999868
TMEM169	0.325798	-0.634018	0.56143	0.453685	0.999868
SH3RF3-AS1	-0.383433	-0.306555	0.561108	0.453814	0.999868
CDC5L	0.123816	6.28164	0.560878	0.453907	0.999868
SHANK2	0.459939	-0.54517	0.560436	0.454085	0.999868
TSR1	0.11974	6.16216	0.560423	0.45409	0.999868
FMO4	-0.312062	0.19733	0.560191	0.454183	0.999868
HSPB7	-0.230976	6.05068	0.560146	0.454202	0.999868
PWP2	0.136199	4.6539	0.559891	0.454304	0.999868
TIMELESS	0.231657	4.09438	0.559701	0.454381	0.999868
POLDIP2	-0.116841	6.19521	0.55961	0.454418	0.999868
CCDC53	-0.147499	4.77676	0.559344	0.454525	0.999868
TTC8	-0.148512	4.30454	0.559162	0.454598	0.999868
ZMYND11	0.134783	6.66347	0.558586	0.45483	0.999868
LINC00346	0.264364	2.78884	0.55843	0.454894	0.999868
PRSS12	0.312042	5.17896	0.558326	0.454936	0.999868
AKAP5	0.383152	1.18684	0.558311	0.454942	0.999868
KRBOX1	0.460035	1.60297	0.557945	0.455089	0.999868
LRCH2	0.251492	1.9706	0.557754	0.455167	0.999868
CLN3	-0.170646	3.31239	0.55756	0.455245	0.999868
MECR	0.158355	3.65099	0.557262	0.455366	0.999868
TSIX	-0.336139	-0.0913937	0.557136	0.455416	0.999868
SEMA7A	-0.288501	8.19333	0.556894	0.455514	0.999868
STPG1	-0.210274	3.09294	0.55683	0.45554	0.999868
DKK2	-0.59707	3.44273	0.556789	0.455557	0.999868
MCCC1	-0.152104	3.78657	0.556484	0.45568	0.999868
FANCB	0.215242	2.93858	0.556181	0.455803	0.999868
FYN	0.151962	5.64253	0.555888	0.455922	0.999868
ARSE	-0.403961	-1.32767	0.555759	0.455974	0.999868
AFAP1-AS1	-0.300899	1.0722	0.555449	0.4561	0.999868
LOC100287846	-0.448032	-0.820986	0.555218	0.456193	0.999868
HIST2H2BC	-0.468249	-1.24704	0.55515	0.456221	0.999868
KIAA1161	0.36695	0.793654	0.555064	0.456256	0.999868
SLC4A2	0.148142	6.34355	0.554976	0.456292	0.999868
LINC01117	-0.341232	-0.724068	0.554913	0.456317	0.999868
MFSD10	-0.128035	5.20745	0.554635	0.45643	0.999868
ATP11B	0.123243	6.65275	0.554449	0.456506	0.999868
SHC4	0.3308	0.386166	0.554373	0.456536	0.999868
GZF1	0.142777	4.37367	0.554203	0.456606	0.999868
MRPL11	-0.15158	4.57209	0.553912	0.456724	0.999868
ZNF587B	-0.19533	2.78744	0.553877	0.456738	0.999868
ADO	0.140004	4.95442	0.553849	0.456749	0.999868
NUCKS1	0.153879	8.91933	0.553719	0.456802	0.999868
ARHGEF25	0.167448	3.80611	0.55331	0.456968	0.999868
C4orf33	-0.218701	2.54281	0.553096	0.457055	0.999868
KCNE3	0.384184	-0.978054	0.552942	0.457118	0.999868
LOC100507557	0.340024	0.164179	0.552878	0.457144	0.999868
LAPTM4A	0.150917	7.17347	0.552853	0.457154	0.999868
TIMM44	0.141506	4.78262	0.552571	0.457269	0.999868
POLR2D	0.153231	4.48665	0.552445	0.45732	0.999868
METAP2	0.12412	6.48836	0.552283	0.457386	0.999868
SLC35E4	-0.198627	2.88458	0.552281	0.457387	0.999868
TGFB3	0.234262	3.09448	0.552051	0.457481	0.999868
TOPORS-AS1	0.282088	0.718517	0.551896	0.457544	0.999868
TRAPPC4	0.144321	5.10325	0.551762	0.457599	0.999868
SNAP47	-0.135957	4.47588	0.551547	0.457686	0.999868
SYAP1	0.120977	6.55743	0.551519	0.457698	0.999868
BHLHE40-AS1	-0.39797	-0.786356	0.551411	0.457742	0.999868
C5orf56	-0.404206	-0.872865	0.551221	0.457819	0.999868
EMX2	0.305967	4.68367	0.5512	0.457828	0.999868
INTS9	0.167707	3.35068	0.551198	0.457828	0.999868
ANKLE2	0.130673	6.88551	0.551197	0.457829	0.999868
HBEGF	0.255067	3.17196	0.551107	0.457866	0.999868
SLC9A8	-0.159467	3.72841	0.550905	0.457948	0.999868
OSBPL1A	-0.149824	4.79193	0.550613	0.458067	0.999868
SNHG7	0.158829	4.37479	0.550301	0.458195	0.999868
FBLN7	-0.348661	0.403619	0.550224	0.458226	0.999868
PTP4A1	0.159797	5.65102	0.54983	0.458387	0.999868
ADAMTS14	0.310698	2.16982	0.549696	0.458442	0.999868
BLOC1S1	-0.14497	5.1175	0.549647	0.458462	0.999868
SCD	0.164325	7.10851	0.549528	0.458511	0.999868
RPAP1	-0.148817	4.08058	0.548837	0.458793	0.999868
HTATSF1P2	-0.260864	3.81976	0.548707	0.458846	0.999868
PHAX	0.11623	5.71818	0.548558	0.458908	0.999868
C9orf72	0.223496	2.37961	0.548546	0.458912	0.999868
SHANK3	-0.247742	2.10766	0.547983	0.459143	0.999868
LINC00641	-0.177064	3.7636	0.547875	0.459187	0.999868
DNAJC30	-0.244149	2.39213	0.547828	0.459207	0.999868
STK39	0.1358	5.05145	0.547816	0.459211	0.999868
CHKA	-0.194875	3.13067	0.547737	0.459244	0.999868
ZNF571-AS1	-0.294793	0.898642	0.547723	0.45925	0.999868
ZNF438	-0.227021	2.54052	0.547387	0.459387	0.999868
C12orf49	0.124203	5.22717	0.5471	0.459505	0.999868
CNOT4	-0.144443	4.0251	0.546847	0.459609	0.999868
SYMPK	-0.138035	5.19971	0.546729	0.459657	0.999868
C14orf119	0.144414	5.80419	0.546711	0.459665	0.999868
R3HDM2	-0.134894	4.65101	0.546496	0.459753	0.999868
APLP2	-0.18948	8.58917	0.546492	0.459754	0.999868
HAUS3	0.180452	3.57691	0.546149	0.459895	0.999868
CAPNS1	-0.142589	8.38812	0.545788	0.460044	0.999868
TRPM7	0.133309	6.60967	0.545785	0.460045	0.999868
CABIN1	-0.120695	5.87025	0.545663	0.460095	0.999868
ZFHX3	-0.15417	5.16547	0.545597	0.460122	0.999868
XPO5	0.116954	5.87306	0.545483	0.460169	0.999868
MRPS30	0.152537	4.0148	0.54547	0.460175	0.999868
BCL2L11	0.281954	0.524792	0.545241	0.460269	0.999868
NPIPB6	0.631218	-1.53266	0.545128	0.460315	0.999868
STAG3L5P	-0.331698	-0.528833	0.544902	0.460408	0.999868
VOPP1	0.13655	7.037	0.544576	0.460543	0.999868
NCAM2	0.368228	3.37805	0.544508	0.46057	0.999868
SLC39A14	0.137037	7.64505	0.544351	0.460635	0.999868
FAM199X	0.133955	4.78217	0.543838	0.460847	0.999868
LOC100093631	0.180543	3.43389	0.543837	0.460847	0.999868
CCDC170	-0.573141	-0.65376	0.543568	0.460958	0.999868
HSD17B7P2	0.412645	-1.31531	0.543295	0.461071	0.999868
CLUAP1	-0.146151	4.30992	0.542857	0.461251	0.999868
SLC25A11	0.137356	4.90357	0.542784	0.461281	0.999868
MGME1	0.174923	3.92871	0.542577	0.461367	0.999868
AGPAT4	-0.157317	4.2698	0.542222	0.461513	0.999868
MN1	0.144277	6.1299	0.54186	0.461663	0.999868
SUCLA2	0.124	5.20188	0.541716	0.461723	0.999868
TAP1	-0.147196	4.90819	0.541412	0.461848	0.999868
CBFB	0.128423	6.53842	0.541347	0.461875	0.999868
EPB41L2	-0.189018	5.6434	0.541234	0.461922	0.999868
SRSF11	-0.115176	6.10759	0.541217	0.461929	0.999868
LRRC40	0.136877	4.88743	0.54068	0.462151	0.999868
FAM220A	0.143662	4.09329	0.540592	0.462188	0.999868
ZNF227	-0.177946	3.36559	0.540363	0.462282	0.999868
CBX5	0.149708	7.88352	0.540288	0.462313	0.999868
DPP8	0.141593	5.13602	0.540287	0.462314	0.999868
SUV39H1	0.197973	3.6207	0.540269	0.462321	0.999868
MYL6B	0.147611	4.63151	0.540235	0.462336	0.999868
RASA2	0.141937	4.67371	0.540146	0.462372	0.999868
BAZ2B	-0.130519	4.6049	0.54003	0.46242	0.999868
KCTD3	0.131409	5.65659	0.539948	0.462454	0.999868
GUSBP4	-0.212245	2.64814	0.539732	0.462544	0.999868
ZNF260	0.134119	4.60308	0.539718	0.46255	0.999868
ATRIP	0.19864	3.15599	0.539443	0.462664	0.999868
IDI1	0.143847	5.28385	0.539428	0.46267	0.999868
GNB5	-0.146507	4.39585	0.539197	0.462766	0.999868
ZNF764	0.231315	2.01208	0.538819	0.462923	0.999868
PKI55	-0.190301	3.07505	0.538538	0.463039	0.999868
GAK	-0.121209	5.65256	0.538362	0.463112	0.999868
SPAG4	0.334834	0.275511	0.538293	0.463141	0.999868
GNAT2	0.343392	-0.939104	0.53808	0.46323	0.999868
FAM120B	-0.159988	4.27019	0.537569	0.463442	0.999868
PEPD	0.119288	5.53952	0.537566	0.463443	0.999868
LARGE	0.277099	4.86097	0.537362	0.463528	0.999868
CAND1	0.136491	7.54872	0.537279	0.463563	0.999868
ZNF133	-0.165743	3.42895	0.536925	0.46371	0.999868
HTT	-0.147429	6.23968	0.536684	0.46381	0.999868
IRF2BP1	0.159995	3.79153	0.536347	0.463951	0.999868
PAPD4	0.123421	5.54326	0.536335	0.463956	0.999868
MORC3	0.128446	5.58562	0.536215	0.464006	0.999868
ANGPTL2	-0.236446	5.36036	0.536209	0.464008	0.999868
AIMP1	-0.128326	5.7127	0.536134	0.464039	0.999868
C19orf52	0.176278	3.12127	0.536039	0.464079	0.999868
ZXDA	0.195179	2.74905	0.535842	0.464161	0.999868
VPS9D1-AS1	-0.374092	-0.827542	0.53583	0.464166	0.999868
CCDC106	0.238525	1.801	0.535753	0.464198	0.999868
PDS5B	0.132829	4.61959	0.535717	0.464213	0.999868
C17orf51	0.137749	4.88643	0.535538	0.464288	0.999868
CYP27A1	-0.327967	2.3675	0.535386	0.464351	0.999868
PROSER1	-0.194377	3.27591	0.535321	0.464378	0.999868
RREB1	-0.121682	5.33917	0.535124	0.464461	0.999868
ZNF569	0.177814	3.03896	0.535117	0.464464	0.999868
ZNF879	-0.256474	1.44609	0.534997	0.464514	0.999868
ZNF71	0.196677	2.72951	0.534644	0.464661	0.999868
CCT6P1	-0.28487	0.575374	0.534426	0.464752	0.999868
NAV2	-0.152077	4.79666	0.534403	0.464761	0.999868
ZFP36L2	-0.217571	4.49088	0.534348	0.464785	0.999868
RELN	0.652343	0.87419	0.534161	0.464863	0.999868
LOC728730	0.324556	-0.0132255	0.534012	0.464925	0.999868
IPO11	0.134929	5.01878	0.533499	0.46514	0.999868
SORBS2	0.311553	2.84296	0.533402	0.46518	0.999868
ZNF674-AS1	-0.269749	1.68281	0.533395	0.465183	0.999868
CCDC50	0.132735	6.7766	0.533235	0.46525	0.999868
ELMO2	0.139769	5.13261	0.533122	0.465297	0.999868
POMGNT2	-0.179598	3.16862	0.532917	0.465383	0.999868
POLR3C	-0.125225	5.27461	0.532612	0.465511	0.999868
HNRNPA3	-0.131537	5.47159	0.53257	0.465528	0.999868
TMEM140	-0.196756	2.71635	0.532294	0.465644	0.999868
ZNF862	-0.182424	3.00536	0.532234	0.465669	0.999868
ADRA1B	-0.330251	1.43841	0.531923	0.465799	0.999868
TATDN2	-0.165985	4.80728	0.531843	0.465833	0.999868
ZBTB18	0.152162	4.47029	0.531831	0.465838	0.999868
GLB1	0.121933	6.56355	0.531796	0.465853	0.999868
DONSON	0.143505	4.34117	0.531744	0.465875	0.999868
CHRDL1	0.502475	1.55104	0.531643	0.465917	0.999868
NGLY1	-0.143034	4.22635	0.531245	0.466084	0.999868
SNRPN	0.153209	4.45908	0.531217	0.466096	0.999868
GNPDA2	0.152871	4.20261	0.531168	0.466116	0.999868
SERPINB9	-0.369723	0.449185	0.531155	0.466122	0.999868
MAP3K3	0.120407	6.10716	0.531154	0.466122	0.999868
RALY	0.113932	6.02233	0.531152	0.466123	0.999868
SLC25A32	0.122947	6.02011	0.531133	0.466131	0.999868
RBM26	-0.130183	5.10461	0.530874	0.46624	0.999868
TBC1D10B	0.128935	5.08673	0.53072	0.466304	0.999868
BTN2A3P	-0.272487	1.1111	0.530647	0.466335	0.999868
DNM1P41	-0.272673	1.1795	0.530521	0.466388	0.999868
CEP70	-0.272611	2.58832	0.53048	0.466405	0.999868
KDR	0.37979	0.96791	0.5301	0.466565	0.999868
ANKRD40	0.116015	6.37521	0.529768	0.466704	0.999868
CENPJ	0.185955	4.36073	0.529708	0.46673	0.999868
APOA1BP	-0.133433	4.62619	0.529644	0.466756	0.999868
ANKRD33B	-0.25627	3.13932	0.529088	0.466991	0.999868
CYP27C1	-0.310579	0.810232	0.528769	0.467125	0.999868
COPA	0.14177	8.6459	0.52852	0.46723	0.999868
HKR1	-0.17756	3.17573	0.527972	0.467461	0.999868
TBCK	-0.135646	4.95747	0.527801	0.467533	0.999868
PRDX5	0.121161	6.72261	0.527714	0.467569	0.999868
CDON	-0.26616	3.27565	0.527498	0.467661	0.999868
TPI1	0.154748	9.43812	0.527244	0.467768	0.999868
ARFGEF1	-0.112858	6.32477	0.526326	0.468156	0.999868
ARL16	0.144546	3.98191	0.526174	0.46822	0.999868
PLEKHM1	-0.14619	4.63937	0.526031	0.46828	0.999868
FAM122A	0.152679	3.64573	0.525759	0.468395	0.999868
IL32	-0.352244	0.166084	0.525368	0.468561	0.999868
TMED8	0.234901	1.84502	0.524944	0.46874	0.999868
NNT-AS1	0.244233	1.80763	0.524795	0.468803	0.999868
DPYSL2	0.152884	8.52816	0.524672	0.468855	0.999868
EML4	0.111765	6.32007	0.52452	0.46892	0.999868
ZNF26	-0.184872	2.87168	0.524361	0.468987	0.999868
CXCL5	0.390195	-1.19599	0.52425	0.469035	0.999868
MSRB1	0.197815	3.01497	0.524118	0.46909	0.999868
ANXA6	0.145938	9.19503	0.524099	0.469098	0.999868
ABI3BP	0.23636	5.08988	0.524096	0.4691	0.999868
NAP1L1	-0.138377	8.21816	0.523998	0.469141	0.999868
CHTF18	0.225569	2.99617	0.523065	0.469537	0.999868
MRPL51	0.113947	6.03087	0.522593	0.469738	0.999868
WIPF2	-0.128723	4.88007	0.522401	0.469819	0.999868
AKIRIN1	0.125515	5.56812	0.522346	0.469843	0.999868
GAB2	0.166519	4.04777	0.522296	0.469864	0.999868
COX11	0.129203	4.73932	0.522291	0.469866	0.999868
EIF5B	-0.186709	4.36303	0.521747	0.470097	0.999868
ANAPC4	0.131777	4.45672	0.521511	0.470198	0.999868
MURC	-0.330513	1.15287	0.521448	0.470225	0.999868
EPS15L1	-0.216509	3.47148	0.521431	0.470232	0.999868
BEND3P3	-0.241813	2.21997	0.521368	0.470259	0.999868
ATP8B3	-0.30209	0.819157	0.521184	0.470337	0.999868
MCM2	0.147921	5.70135	0.521132	0.470359	0.999868
NATD1	0.21811	3.48941	0.520949	0.470437	0.999868
DBR1	0.141444	3.85502	0.520627	0.470574	0.999868
NAPEPLD	-0.185228	2.82629	0.520619	0.470578	0.999868
INADL	-0.173732	3.61195	0.520535	0.470613	0.999868
KLF12	0.126706	5.76615	0.519864	0.4709	0.999868
DPY19L1	0.135753	6.16966	0.519815	0.47092	0.999868
SUN1	0.128504	5.69087	0.519407	0.471095	0.999868
FAM106A	-0.425583	-0.765441	0.519325	0.47113	0.999868
ZMYND19	0.151953	3.73536	0.518767	0.471368	0.999868
ZFPL1	-0.13659	4.58775	0.518737	0.471381	0.999868
GABPA	0.12116	5.28899	0.518681	0.471405	0.999868
RBM24	0.239033	3.26069	0.518652	0.471417	0.999868
PCOLCE2	0.169246	5.26025	0.518546	0.471463	0.999868
TMEM53	-0.286364	0.362737	0.518474	0.471493	0.999868
KIAA0895L	-0.211165	2.48519	0.51838	0.471534	0.999868
GMPR	-0.424552	-0.36329	0.518291	0.471572	0.999868
LOC101928605	0.407325	-0.678586	0.518132	0.47164	0.999868
MYL5	0.256681	1.59813	0.517878	0.471748	0.999868
HOXB5	-0.332275	0.56828	0.517844	0.471763	0.999868
RGS12	0.152864	3.91282	0.517676	0.471835	0.999868
HDDC3	-0.243356	2.15179	0.517597	0.471869	0.999868
CBX3	0.131591	7.22962	0.517569	0.471881	0.999868
ZNF763	-0.298948	0.223132	0.517566	0.471882	0.999868
SNRK	0.134215	4.72762	0.517485	0.471917	0.999868
GLRX5	0.136073	4.2778	0.517437	0.471937	0.999868
FZD2	0.128036	5.05404	0.517323	0.471986	0.999868
GFM2	0.129438	4.62012	0.516851	0.472188	0.999868
CSTA	-0.608206	0.257304	0.516765	0.472225	0.999868
UBA6-AS1	0.218613	2.23789	0.516723	0.472243	0.999868
LOH12CR2	0.342873	-1.08859	0.516062	0.472526	0.999868
RBBP4	0.110373	6.0449	0.515798	0.47264	0.999868
PRUNE2	0.215112	4.92164	0.515691	0.472686	0.999868
CLN8	0.150735	4.13917	0.514682	0.473119	0.999868
TFAM	0.147384	4.67024	0.514386	0.473246	0.999868
PARD3B	-0.179153	3.73052	0.514355	0.47326	0.999868
RWDD3	0.212539	2.49106	0.514314	0.473277	0.999868
BIRC2	0.145788	6.93949	0.514264	0.473299	0.999868
APCDD1L	-0.228638	5.8672	0.51408	0.473378	0.999868
DTX3	0.173787	3.4142	0.51394	0.473438	0.999868
TST	0.167437	3.33916	0.513776	0.473509	0.999868
WBP5	0.117456	5.79279	0.513208	0.473753	0.999868
TPK1	0.279703	0.509289	0.513066	0.473815	0.999868
USP9X	0.139455	8.19752	0.512941	0.473869	0.999868
TRAPPC1	-0.196747	4.79944	0.512807	0.473926	0.999868
DOLPP1	0.180254	3.7291	0.512617	0.474008	0.999868
SPECC1L	0.121948	6.48403	0.512417	0.474094	0.999868
RHOC	-0.139415	8.5155	0.512337	0.474129	0.999868
PMS2P5	-0.240788	1.60414	0.512114	0.474225	0.999868
TRMT61B	0.196371	2.89337	0.512043	0.474256	0.999868
APOOL	0.153895	4.37067	0.511776	0.474371	0.999868
SERINC1	0.140674	8.20272	0.511507	0.474487	0.999868
NEDD4L	-0.270408	1.90656	0.511487	0.474496	0.999868
KIDINS220	0.125199	7.21747	0.511386	0.474539	0.999868
EXOC7	-0.118806	6.87092	0.511111	0.474658	0.999868
RPN2	0.144316	8.74861	0.511036	0.474691	0.999868
FAM187A	-0.328714	0.164465	0.509964	0.475154	0.999868
RPL34	0.13539	7.70074	0.509847	0.475205	0.999868
TRIM13	-0.129339	4.88668	0.509825	0.475215	0.999868
IFT57	-0.15053	4.9014	0.509745	0.475249	0.999868
IFIT3	-0.238902	3.29897	0.509723	0.475259	0.999868
RALGPS2	-0.117407	6.00155	0.5094	0.475399	0.999868
ANKZF1	-0.149789	3.72939	0.509178	0.475495	0.999868
ZBTB38	0.144618	7.39111	0.509155	0.475505	0.999868
GGT7	0.255659	2.61205	0.508744	0.475683	0.999868
FAM26F	0.341476	-0.132582	0.508309	0.475872	0.999868
SNX18	0.155736	6.58692	0.508177	0.475929	0.999868
MPHOSPH10	0.153768	4.60059	0.507844	0.476074	0.999868
TPMT	-0.135393	4.83534	0.507228	0.476341	0.999868
ARPC5L	0.169536	4.13899	0.507203	0.476352	0.999868
OXA1L	-0.144633	5.67075	0.506991	0.476444	0.999868
E2F3	0.135522	4.54834	0.506496	0.476659	0.999868
NCF2	-0.382492	0.58255	0.506311	0.47674	0.999868
FBRSL1	-0.213948	2.15355	0.50624	0.476771	0.999868
SGK3	-0.162573	3.66329	0.506224	0.476778	0.999868
UNC119B	0.160834	4.86489	0.505878	0.476929	0.999868
DDX26B	-0.217606	2.35634	0.505795	0.476965	0.999868
LOC284412	-0.353601	0.00156512	0.50559	0.477054	0.999868
EVA1C	-0.38812	-0.0770843	0.505562	0.477066	0.999868
FGFBP3	0.341684	-0.787106	0.5054	0.477137	0.999868
CREBL2	0.119958	5.23103	0.504846	0.477379	0.999868
SPSB1	0.200308	3.41003	0.504783	0.477406	0.999868
PSMD7	0.107998	6.17108	0.504675	0.477453	0.999868
ZNF17	-0.209113	2.70584	0.504427	0.477561	0.999868
HIST1H1B	0.202723	8.01888	0.504288	0.477622	0.999868
SKA3	0.210644	4.70081	0.503999	0.477748	0.999868
BMF	-0.333289	1.7243	0.503663	0.477895	0.999868
NSA2	-0.142892	6.13647	0.503143	0.478122	0.999868
PCDHB2	0.404715	1.01494	0.503118	0.478133	0.999868
RNFT2	-0.336255	-1.09785	0.502815	0.478266	0.999868
PHF20L1	0.115088	6.24724	0.502524	0.478393	0.999868
ZNF677	-0.257035	1.08961	0.502055	0.478599	0.999868
DRG1	0.115474	5.55967	0.501866	0.478682	0.999868
VPS28	-0.137621	4.96385	0.501565	0.478813	0.999868
TCAIM	-0.155756	3.58144	0.501522	0.478832	0.999868
UPF1	-0.10835	6.07032	0.501052	0.479038	0.999868
CPT1C	0.331066	2.21363	0.500983	0.479069	0.999868
ATL1	0.239511	2.94453	0.500591	0.479241	0.999868
LRP3	0.126891	4.80903	0.500245	0.479392	0.999868
WBSCR27	-0.378862	0.599454	0.500023	0.47949	0.999868
RNF5	0.14215	3.93921	0.499905	0.479542	0.999868
AKR1A1	0.116219	5.28643	0.499806	0.479585	0.999868
NOL6	-0.112443	5.86394	0.499582	0.479684	0.999868
HAAO	-0.332245	0.111364	0.499466	0.479735	0.999868
MAP3K2	0.116112	6.63391	0.499224	0.479841	0.999868
KATNAL2	0.29642	-0.0141043	0.499173	0.479864	0.999868
SLC43A2	-0.168931	3.1811	0.498925	0.479973	0.999868
MIR99AHG	0.359527	0.64586	0.49885	0.480006	0.999868
STRN	0.112776	5.73534	0.498595	0.480118	0.999868
HAS2-AS1	-0.225761	3.25386	0.49856	0.480134	0.999868
GPX8	0.134326	8.01394	0.497767	0.480483	0.999868
HEATR3	-0.136293	4.48872	0.497526	0.480589	0.999868
HYMAI	-0.315881	-0.585344	0.497523	0.48059	0.999868
ABHD3	0.254492	1.70519	0.497123	0.480767	0.999868
CDC42EP1	0.121049	6.29393	0.497062	0.480794	0.999868
TMEM251	0.238292	1.80098	0.496848	0.480888	0.999868
RAD51C	0.18104	3.10524	0.496745	0.480934	0.999868
USP47	0.115942	6.6872	0.496398	0.481087	0.999868
DNAJB2	-0.136202	4.91175	0.495781	0.48136	0.999868
EIF4H	0.13502	8.54036	0.495558	0.481458	0.999868
ZNF790-AS1	-0.303174	-0.410091	0.495216	0.48161	0.999868
RASAL2-AS1	0.306491	-0.167159	0.495066	0.481676	0.999868
ZNF407	-0.13962	4.29923	0.49474	0.48182	0.999868
GPSM1	-0.116817	5.4564	0.494354	0.481992	0.999868
KLF7	0.119707	5.80218	0.494312	0.48201	0.999868
LOC143666	-0.352017	-1.17582	0.494291	0.482019	0.999868
HTATSF1	0.11264	5.61435	0.494188	0.482065	0.999868
UBTF	0.117269	6.5337	0.494166	0.482075	0.999868
COPS2	0.108408	6.24662	0.493557	0.482345	0.999868
ITGB1	0.1442	11.7971	0.4935	0.48237	0.999868
RIOK1	0.133469	4.22307	0.493489	0.482375	0.999868
ITSN2	-0.134629	4.41733	0.493439	0.482397	0.999868
STX6	0.126969	5.14552	0.493369	0.482428	0.999868
ZNF430	-0.165085	3.24079	0.493178	0.482513	0.999868
H1FX	0.134248	4.48386	0.49309	0.482552	0.999868
NBN	0.119971	6.37019	0.493083	0.482555	0.999868
DAPK2	-0.289661	2.71946	0.492723	0.482715	0.999868
CREB3L4	0.242951	1.56007	0.492583	0.482777	0.999868
HS2ST1	0.128078	4.82602	0.492345	0.482883	0.999868
ARMC6	0.131844	4.77884	0.492154	0.482968	0.999868
MIF	0.133116	6.48339	0.491969	0.48305	0.999868
THRA	-0.140315	4.92431	0.491783	0.483133	0.999868
SPRTN	0.152171	3.74389	0.491329	0.483335	0.999868
MZF1	-0.218209	1.92157	0.491247	0.483371	0.999868
RAD51	0.240431	3.19086	0.49124	0.483375	0.999868
UCN2	-0.359898	0.213098	0.49103	0.483468	0.999868
COG7	-0.147922	4.19097	0.490772	0.483583	0.999868
LOC644656	-0.287525	0.0267501	0.49067	0.483629	0.999868
TMEM43	0.132709	7.7212	0.49061	0.483655	0.999868
DBI	-0.114469	5.8437	0.49032	0.483785	0.999868
GALNT16	-0.398338	-0.684845	0.490317	0.483786	0.999868
GABARAPL2	0.153839	4.68826	0.49031	0.483789	0.999868
ASPSCR1	-0.151762	3.63449	0.49003	0.483914	0.999868
IFI30	0.188805	3.34343	0.489686	0.484068	0.999868
ZNF501	0.211508	2.21831	0.489365	0.484211	0.999868
JARID2	0.137287	3.8812	0.48922	0.484275	0.999868
NUTF2	-0.126435	6.45978	0.489107	0.484326	0.999868
SCARNA9	-0.254535	2.26368	0.488206	0.484729	0.999868
FSBP	0.412506	1.53323	0.488067	0.484791	0.999868
FOXRED2	-0.171368	3.18949	0.487962	0.484838	0.999868
ZNF546	-0.219175	1.96928	0.487877	0.484876	0.999868
RSRC1	0.140812	4.4669	0.487732	0.484941	0.999868
WHAMMP1	-0.205431	2.64206	0.487611	0.484995	0.999868
NDUFAF4	0.164337	3.46791	0.487431	0.485076	0.999868
PTPRM	0.117664	6.76524	0.487374	0.485101	0.999868
RBM7	0.126935	5.09151	0.486589	0.485453	0.999868
ENOX2	0.14671	3.70346	0.486302	0.485582	0.999868
SCYL2	0.106594	6.11606	0.486137	0.485655	0.999868
SOD3	0.285258	1.94165	0.48613	0.485659	0.999868
SERPINF1	0.276721	5.21491	0.486063	0.485689	0.999868
DLX2	0.341724	1.4258	0.485903	0.485761	0.999868
RASA3	0.111878	6.17048	0.485779	0.485816	0.999868
DZIP1	0.123958	5.21112	0.485767	0.485822	0.999868
ARHGDIA	-0.132096	7.98868	0.4857	0.485852	0.999868
ST3GAL6	0.590031	-1.52585	0.485694	0.485855	0.999868
ZEB1	-0.143129	7.13797	0.485683	0.485859	0.999868
PIK3CD	0.155253	4.15581	0.485683	0.485859	0.999868
LBX2	0.290406	-0.0856654	0.485433	0.485972	0.999868
OMD	0.38723	1.81725	0.485358	0.486005	0.999868
HACE1	0.140356	3.98471	0.484986	0.486172	0.999868
ZDHHC4	0.126403	4.6733	0.484861	0.486229	0.999868
WRN	0.138696	4.42854	0.48444	0.486418	0.999868
MRPS26	0.151746	3.57435	0.484179	0.486535	0.999868
JMJD4	-0.138615	3.9276	0.483768	0.486721	0.999868
RBMS2	-0.123779	5.65805	0.483536	0.486825	0.999868
FBF1	-0.201094	2.47627	0.483329	0.486918	0.999868
SF3B4	-0.121987	5.15107	0.483032	0.487052	0.999868
CSTF2T	0.126025	4.77641	0.483004	0.487065	0.999868
GOLGA6L4	0.294754	1.18925	0.482941	0.487093	0.999868
PTPRG-AS1	-0.298885	0.264422	0.482624	0.487236	0.999868
CENPP	0.274571	2.04738	0.482539	0.487275	0.999868
EDA2R	-0.18924	4.08191	0.482427	0.487325	0.999868
GNAI1	0.129928	4.75856	0.48237	0.487351	0.999868
CACNA1C	0.176231	5.14684	0.482349	0.48736	0.999868
HIST1H3H	0.161033	5.99535	0.482058	0.487491	0.999868
DEF8	-0.126345	4.91826	0.481578	0.487708	0.999868
PJA1	0.130426	4.87575	0.481298	0.487835	0.999868
GSTA4	0.163246	4.03635	0.480977	0.48798	0.999868
ADCK2	0.194882	3.01392	0.480774	0.488072	0.999868
TMSB10	-0.161441	10.5721	0.480554	0.488171	0.999868
PDE12	0.124877	4.57567	0.48024	0.488314	0.999868
TVP23B	0.124768	5.22598	0.480159	0.48835	0.999868
BRMS1L	0.210975	2.46973	0.480055	0.488397	0.999868
CNNM3	-0.180429	2.82926	0.479932	0.488453	0.999868
LOC81691	-0.206569	2.44763	0.479915	0.488461	0.999868
ARSK	0.156838	3.27822	0.479794	0.488516	0.999868
DBT	0.123919	4.56077	0.479052	0.488852	0.999868
ETV3	0.184609	3.17686	0.478471	0.489116	0.999868
MEIS3P1	0.192103	3.89338	0.478411	0.489143	0.999868
FECH	0.121023	5.22091	0.478188	0.489244	0.999868
ZNF792	-0.262822	1.34404	0.477996	0.489332	0.999868
ORMDL2	-0.133794	4.03664	0.477205	0.489691	0.999868
PSMB10	-0.178166	3.49035	0.477054	0.48976	0.999868
IMPAD1	0.129182	7.79367	0.476942	0.489811	0.999868
TMEM237	0.156481	6.04703	0.47679	0.48988	0.999868
SIRT3	-0.188236	2.67569	0.476785	0.489882	0.999868
ZSCAN12	0.181642	2.82379	0.476585	0.489973	0.999868
ACAD8	0.160342	3.42475	0.476334	0.490088	0.999868
ZNF585A	-0.174356	2.99775	0.476283	0.490111	0.999868
HAGH	0.163511	3.24622	0.476138	0.490177	0.999868
PNMAL2	-0.394913	1.29221	0.476078	0.490204	0.999868
THRB	0.432413	3.174	0.475908	0.490282	0.999868
ANKRD52	-0.125631	6.38484	0.475681	0.490385	0.999868
RPS16P5	-0.311718	-0.61823	0.47568	0.490386	0.999868
HIPK3	0.119343	6.95855	0.475645	0.490402	0.999868
EIF3G	-0.124372	6.4923	0.475564	0.490439	0.999868
ARL2BP	-0.118422	6.34301	0.475446	0.490492	0.999868
ACTR1B	0.119558	5.2451	0.475399	0.490514	0.999868
ZKSCAN8	-0.127084	4.55593	0.475383	0.490521	0.999868
GNAQ	0.112509	6.51569	0.475352	0.490535	0.999868
MOB2	0.155545	3.48192	0.474899	0.490742	0.999868
GGCT	0.132463	4.27094	0.474867	0.490757	0.999868
TP53RK	0.127762	4.33819	0.47475	0.49081	0.999868
PPP2R4	0.11002	6.47361	0.474701	0.490832	0.999868
WDR54	-0.155117	3.61492	0.474693	0.490836	0.999868
KIAA1407	-0.261277	1.17767	0.474262	0.491033	0.999868
ZNF142	-0.130877	4.09527	0.474155	0.491082	0.999868
GALNS	0.124495	4.77937	0.474009	0.491149	0.999868
FLNB	-0.149798	9.05137	0.473903	0.491197	0.999868
ASIC1	0.274248	1.14043	0.473776	0.491255	0.999868
LPP-AS2	-0.233695	1.7337	0.473675	0.491301	0.999868
TRPV4	0.25138	1.82865	0.473612	0.49133	0.999868
ZNF682	-0.259354	0.735893	0.473596	0.491337	0.999868
DUSP19	0.239939	1.48641	0.473517	0.491374	0.999868
DHX57	-0.12477	4.80061	0.47351	0.491377	0.999868
RBBP7	0.114854	6.63795	0.473154	0.49154	0.999868
EVI5L	-0.12793	4.33115	0.473024	0.491599	0.999868
ZNF703	0.185854	3.12375	0.472902	0.491655	0.999868
LYRM7	0.136036	4.00024	0.47259	0.491798	0.999868
FAM27E3	0.367907	-0.988378	0.471831	0.492146	0.999868
MAGEE1	-0.258301	1.30639	0.471704	0.492204	0.999868
CTNS	-0.166617	3.38372	0.471413	0.492338	0.999868
TAF4B	0.223966	2.63193	0.471188	0.492441	0.999868
PSTK	0.270678	0.221263	0.471161	0.492453	0.999868
ERP29	0.121772	6.4605	0.470829	0.492606	0.999868
TMEM159	0.180722	3.31708	0.470512	0.492752	0.999868
ZNF526	-0.134424	3.97849	0.470511	0.492752	0.999868
AGFG2	-0.177436	2.90993	0.47039	0.492808	0.999868
ARHGAP39	-0.229206	1.533	0.470098	0.492942	0.999868
CCDC92	-0.138977	4.45368	0.469602	0.493171	0.999868
USP32	-0.108706	6.34411	0.469516	0.49321	0.999868
SLC39A3	-0.131224	3.98673	0.469461	0.493235	0.999868
PFKL	0.120816	7.01025	0.46934	0.493291	0.999868
TRAM1L1	0.273951	1.38755	0.469146	0.49338	0.999868
HMGCS1	0.16253	4.78372	0.469061	0.49342	0.999868
MTHFSD	-0.175884	2.82375	0.468985	0.493454	0.999868
AMIGO1	0.511278	-0.247974	0.468983	0.493456	0.999868
AUNIP	0.289508	2.12478	0.468932	0.493479	0.999868
SHFM1	0.136589	5.07629	0.468862	0.493511	0.999868
APH1B	-0.128485	4.3468	0.468736	0.493569	0.999868
JHDM1D-AS1	0.265895	0.794978	0.468653	0.493608	0.999868
GRK5	-0.179545	4.12153	0.468421	0.493714	0.999868
TAF5	0.185849	2.94815	0.46814	0.493844	0.999868
RPL13A	0.145174	9.87838	0.467534	0.494124	0.999868
RGS11	-0.326482	0.357373	0.467528	0.494127	0.999868
KLHL9	0.107371	6.23275	0.467518	0.494131	0.999868
ASB16-AS1	-0.23401	1.46193	0.467254	0.494253	0.999868
MTA3	-0.135844	4.18947	0.4672	0.494278	0.999868
YIPF5	0.122679	7.32859	0.467179	0.494288	0.999868
NR2F6	-0.129132	4.23025	0.467141	0.494305	0.999868
RIC8B	0.15688	3.44256	0.467056	0.494345	0.999868
NEURL1	0.346947	-1.02891	0.466997	0.494372	0.999868
STIP1	-0.130969	7.1503	0.466913	0.494411	0.999868
PSMD14	0.112525	6.31659	0.466904	0.494415	0.999868
TMCO4	-0.194908	3.51476	0.466781	0.494472	0.999868
CA13	0.251218	2.163	0.466665	0.494526	0.999868
POR	-0.121077	5.26847	0.466619	0.494547	0.999868
CCDC58	-0.201883	3.46227	0.466531	0.494587	0.999868
LRP1	-0.190716	10.03	0.466454	0.494623	0.999868
STX16-NPEPL1	-0.390261	1.21112	0.465922	0.494869	0.999868
CAPRIN2	-0.133122	5.03344	0.465677	0.494983	0.999868
SIN3A	0.117866	5.3677	0.465424	0.4951	0.999868
DEDD2	-0.169113	3.41941	0.465404	0.495109	0.999868
SMARCD3	0.138874	4.17019	0.465226	0.495191	0.999868
EMP3	-0.12837	6.87326	0.465184	0.495211	0.999868
STX3	-0.170302	3.51259	0.465105	0.495248	0.999868
FURIN	-0.115572	6.48582	0.464948	0.495321	0.999868
PIPSL	-0.333224	-0.434591	0.464855	0.495364	0.999868
OSTF1	-0.123809	4.93274	0.464334	0.495606	0.999868
SYVN1	-0.129431	4.38892	0.464082	0.495722	0.999868
ZNF688	-0.22657	2.09252	0.464036	0.495744	0.999868
SLC4A7	0.10749	6.0582	0.463959	0.49578	0.999868
ABCA13	0.407735	-0.52151	0.463393	0.496043	0.999868
TARDBP	-0.145054	5.59591	0.463274	0.496098	0.999868
AKAP7	0.222157	2.00636	0.463196	0.496134	0.999868
CHD1L	0.122828	5.30302	0.462561	0.49643	0.999868
KDM4A	0.117823	5.51097	0.462338	0.496533	0.999868
NAV3	-0.198904	6.66377	0.462279	0.496561	0.999868
PEAR1	0.256299	4.73538	0.462249	0.496575	0.999868
DFFA	-0.126926	4.75496	0.462241	0.496578	0.999868
RBMS3	0.119162	6.64922	0.461808	0.49678	0.999868
KLC2	0.139516	3.98018	0.461417	0.496963	0.999868
ZNF35	-0.16271	3.36872	0.461401	0.49697	0.999868
OGFOD3	0.133577	4.37915	0.461328	0.497004	0.999868
PHKA2	-0.150824	3.68996	0.461074	0.497122	0.999868
RAD54L2	-0.123353	4.5102	0.461048	0.497134	0.999868
PAXIP1-AS1	-0.27294	0.380853	0.460604	0.497342	0.999868
CDC42EP4	-0.137518	4.66018	0.460535	0.497374	0.999868
ATAD1	0.114572	5.4844	0.460465	0.497407	0.999868
LINC00565	-0.318859	1.32811	0.460446	0.497416	0.999868
TM4SF1	0.231132	3.98146	0.460429	0.497424	0.999868
SLC41A2	-0.135775	4.05518	0.460125	0.497565	0.999868
NECAB3	-0.163599	3.18074	0.459982	0.497633	0.999868
AUP1	-0.120479	6.23237	0.459536	0.497841	0.999868
C17orf75	0.159147	3.35608	0.459509	0.497853	0.999868
ZNF654	0.145384	4.2012	0.459484	0.497865	0.999868
STT3B	0.140454	8.32105	0.459367	0.49792	0.999868
CHST11	0.157329	4.51273	0.459357	0.497925	0.999868
PSMD6	-0.105106	5.93746	0.459255	0.497972	0.999868
TTPAL	-0.131106	5.19817	0.459236	0.497981	0.999868
ZNF18	-0.174351	2.82797	0.459225	0.497986	0.999868
LOC728024	-0.297028	-0.40712	0.459108	0.498041	0.999868
CASP7	0.123421	4.52702	0.459098	0.498046	0.999868
PAX8	-0.686846	1.31039	0.45904	0.498073	0.999868
TCHP	-0.138706	3.85046	0.459037	0.498075	0.999868
TTC39B	0.163545	3.66753	0.458934	0.498123	0.999868
KIF20B	0.1812	5.94322	0.458648	0.498257	0.999868
PYROXD1	0.136264	4.44608	0.458346	0.498398	0.999868
MDC1	-0.138967	4.63724	0.458293	0.498423	0.999868
DHCR24	-0.171038	7.0414	0.458223	0.498456	0.999868
CCL28	-0.497095	0.443668	0.458212	0.498461	0.999868
RPL22L1	0.115257	5.29209	0.458187	0.498472	0.999868
PPP1R9B	-0.104095	6.019	0.457905	0.498605	0.999868
YPEL1	0.289921	0.00521883	0.457806	0.498651	0.999868
DIAPH2	-0.141518	4.64798	0.456867	0.499092	0.999868
TFDP1	0.110772	6.55954	0.456695	0.499173	0.999868
SPECC1	0.145702	5.18546	0.456631	0.499203	0.999868
TSTD2	0.13244	4.1915	0.456616	0.49921	0.999868
VLDLR-AS1	0.38137	-1.6103	0.456583	0.499225	0.999868
EZH2	0.152481	4.25208	0.456514	0.499258	0.999868
PRH1	0.330577	-0.354604	0.45648	0.499274	0.999868
C4orf22	-0.329781	-0.848897	0.456448	0.499288	0.999868
UBE2V1	-0.108807	6.37233	0.456423	0.4993	0.999868
PDZRN3	0.120921	5.37176	0.456353	0.499333	0.999868
PAPLN	0.292307	0.200851	0.456324	0.499347	0.999868
TMEM9	0.124133	4.80381	0.456111	0.499447	0.999868
SNIP1	0.143119	3.77747	0.455967	0.499515	0.999868
MAU2	0.122649	4.94531	0.455948	0.499524	0.999868
SLC39A10	0.212812	6.56369	0.45577	0.499608	0.999868
GBAS	0.122155	5.33858	0.455551	0.499711	0.999868
C16orf62	-0.108527	5.96742	0.455036	0.499953	0.999868
ZNF829	0.184793	2.74451	0.454987	0.499976	0.999868
MND1	0.247009	1.74032	0.454821	0.500054	0.999868
SUSD6	0.133332	4.60111	0.45418	0.500356	0.999868
ANTXR1	-0.155096	7.92197	0.454129	0.500381	0.999868
C1orf21	0.210258	5.02278	0.45389	0.500494	0.999868
PPP1R12A	-0.137125	7.99252	0.453804	0.500534	0.999868
TRADD	-0.178024	2.90881	0.45375	0.500559	0.999868
TUBA8	0.299374	-0.700989	0.453671	0.500597	0.999868
ETV6	0.127247	4.75843	0.453508	0.500674	0.999868
THBS4	-0.342963	-1.03747	0.453352	0.500747	0.999868
TIPIN	0.183727	2.93408	0.45301	0.500909	0.999868
AATBC	-0.378041	-1.35919	0.452969	0.500928	0.999868
TTLL1	0.163162	3.23917	0.452925	0.500949	0.999868
MRPL9	-0.136843	5.01255	0.452816	0.501001	0.999868
AGAP10	-0.281364	1.98929	0.452166	0.501308	0.999868
FIG4	-0.132884	4.02923	0.452097	0.501341	0.999868
GBF1	-0.116154	6.91417	0.452094	0.501342	0.999868
ZCCHC8	0.149099	4.41735	0.451937	0.501417	0.999868
ZNF726	0.333123	-0.812322	0.451841	0.501462	0.999868
LINC00493	0.139343	3.82924	0.451832	0.501466	0.999868
NBPF10	-0.141756	4.39881	0.451659	0.501548	0.999868
LY75-CD302	-1.33413	-1.42358	0.451502	0.501622	0.999868
CNOT2	-0.107338	6.04865	0.451366	0.501687	0.999868
UBL4A	0.1232	4.96779	0.451185	0.501773	0.999868
SEPT11	0.141311	9.92444	0.451105	0.501811	0.999868
NCK2	0.122427	4.56266	0.450715	0.501996	0.999868
THEM6	-0.229336	1.59299	0.450695	0.502005	0.999868
HCCS	0.137589	3.90345	0.450312	0.502187	0.999868
ATE1	0.120094	4.82315	0.450206	0.502237	0.999868
TALDO1	-0.108935	6.48658	0.450166	0.502256	0.999868
CHCHD3	0.119954	5.52306	0.450023	0.502324	0.999868
LOC284454	-0.229229	3.97442	0.449978	0.502346	0.999868
CEP83	-0.165286	3.20833	0.449905	0.50238	0.999868
RB1CC1	0.125491	6.4205	0.449806	0.502427	0.999868
CCDC77	0.181911	3.55092	0.44975	0.502453	0.999868
TM7SF3	-0.114049	5.32637	0.449538	0.502555	0.999868
FAM76B	0.158377	3.62166	0.44951	0.502568	0.999868
TAB2	-0.11017	5.6598	0.449485	0.50258	0.999868
CCDC144B	0.34988	3.89446	0.449432	0.502605	0.999868
ARHGAP12	-0.116281	6.12076	0.449381	0.502629	0.999868
GTF2H5	-0.133958	4.8953	0.449352	0.502643	0.999868
GGNBP2	0.113214	5.48043	0.44915	0.502739	0.999868
CKAP2L	0.195086	4.87607	0.449143	0.502742	0.999868
LY75	0.408308	-0.933436	0.448817	0.502897	0.999868
NBPF9	-0.116115	6.42897	0.448493	0.503051	0.999868
TXNDC15	-0.104229	6.3063	0.448309	0.503139	0.999868
MRAP2	0.380562	-1.05539	0.448247	0.503169	0.999868
AVIL	-0.287184	0.995234	0.448033	0.50327	0.999868
DHX33	-0.165668	3.3388	0.448006	0.503284	0.999868
FSCN2	0.311751	-1.06579	0.448005	0.503284	0.999868
TGOLN2	-0.126352	7.72772	0.447758	0.503402	0.999868
SLC25A35	-0.331675	-0.780965	0.447731	0.503414	0.999868
TMEM177	-0.227752	1.654	0.447696	0.503431	0.999868
ABTB2	-0.258971	3.37335	0.447612	0.503471	0.999868
CAMKK2	-0.166349	4.87188	0.447419	0.503563	0.999868
SCAP	-0.113721	5.75512	0.447157	0.503688	0.999868
ACTG1	0.165254	12.1268	0.447112	0.50371	0.999868
MIR100HG	-0.130657	7.07029	0.447049	0.50374	0.999868
KANSL1L	0.169426	3.16417	0.446902	0.50381	0.999868
ZNF865	-0.237474	1.35412	0.446788	0.503864	0.999868
LRRC42	0.12538	4.92633	0.446465	0.504019	0.999868
NIPSNAP1	-0.118856	5.38874	0.446408	0.504046	0.999868
TRIM28	0.124419	7.58831	0.446398	0.504051	0.999868
STX5	0.119049	5.03199	0.446219	0.504136	0.999868
TMPPE	-0.237313	2.1748	0.446205	0.504143	0.999868
EIF3C	0.180383	7.34902	0.446168	0.50416	0.999868
UBE2Q2	0.109868	6.23608	0.446051	0.504216	0.999868
HINFP	0.181016	2.82698	0.445606	0.504429	0.999868
ENDOG	0.1839	2.83831	0.44547	0.504494	0.999868
PDCD4	0.150283	5.40744	0.445389	0.504533	0.999868
SETD8	0.128955	6.18891	0.445222	0.504613	0.999868
AHNAK	-0.159588	11.5807	0.444772	0.504828	0.999868
EPOR	-0.268393	1.08601	0.444599	0.504911	0.999868
UBE3C	0.117935	7.22672	0.444324	0.505043	0.999868
TROVE2	0.112417	5.63575	0.444278	0.505065	0.999868
ATP8B1	-0.139902	6.47571	0.444169	0.505117	0.999868
COMMD3	-0.134529	4.4609	0.444143	0.50513	0.999868
POP7	0.144598	4.10612	0.444078	0.505161	0.999868
AKR1C3	-0.42705	2.87952	0.444007	0.505195	0.999868
A2M-AS1	0.343962	-1.4705	0.443294	0.505537	0.999868
FAM169A	-0.282447	0.961579	0.443247	0.50556	0.999868
RPS25	0.126313	8.05286	0.442709	0.505818	0.999868
IRX3	0.154383	4.21336	0.442707	0.505819	0.999868
RASSF3	-0.135159	3.93716	0.442706	0.505819	0.999868
ATP2C1	-0.108798	6.57276	0.442539	0.5059	0.999868
GRK4	-0.320085	-0.549143	0.442298	0.506015	0.999868
GATC	-0.127403	5.0802	0.442284	0.506022	0.999868
TNFRSF10D	0.186063	6.1879	0.441785	0.506262	0.999868
TXNIP	0.198295	6.74555	0.441779	0.506265	0.999868
IFNAR2	-0.217186	2.04275	0.441711	0.506298	0.999868
C17orf97	-0.295115	1.34045	0.441481	0.506408	0.999868
CCT7	0.125405	7.57018	0.441369	0.506462	0.999868
JMJD7	-0.251975	0.775752	0.441202	0.506543	0.999868
ATAD2B	-0.140904	3.75537	0.441162	0.506562	0.999868
BNIP1	-0.161401	3.09745	0.441067	0.506608	0.999868
TXNDC16	0.199358	2.2142	0.440963	0.506658	0.999868
SHKBP1	-0.12828	4.76543	0.440954	0.506662	0.999868
SIRPA	0.121485	6.31863	0.440925	0.506676	0.999868
TTC33	0.145083	3.53322	0.44062	0.506823	0.999868
FAM58A	-0.134431	3.94718	0.440287	0.506984	0.999868
SEC16A	-0.113672	6.63864	0.440027	0.50711	0.999868
C15orf57	-0.173778	2.90736	0.439977	0.507134	0.999868
CSF2RB	0.939991	0.200011	0.439535	0.507347	0.999868
RPL13P5	-0.268523	-0.10526	0.439361	0.507431	0.999868
CDAN1	-0.145365	3.55263	0.439212	0.507503	0.999868
MFHAS1	0.145041	3.73544	0.439174	0.507522	0.999868
TMED1	0.119331	4.66491	0.439088	0.507563	0.999868
HYDIN2	0.48207	-0.49473	0.438986	0.507612	0.999868
EEF2KMT	-0.165035	2.95394	0.43861	0.507794	0.999868
SS18L2	0.180869	2.6405	0.438604	0.507797	0.999868
GFPT1	0.131267	7.05379	0.438342	0.507924	0.999868
CTR9	-0.143266	5.21821	0.438071	0.508055	0.999868
FASTKD1	0.136103	3.74751	0.437982	0.508098	0.999868
YIPF6	0.111875	5.27383	0.437788	0.508192	0.999868
NBPF14	-0.120783	5.60343	0.4377	0.508235	0.999868
ATP6V0A2	0.12387	4.90617	0.437469	0.508347	0.999868
RPL23AP53	0.134915	4.13408	0.437455	0.508353	0.999868
DENND6B	-0.244363	1.39018	0.437314	0.508422	0.999868
TPST2	-0.154854	5.29822	0.437267	0.508444	0.999868
FARP2	-0.142886	4.3549	0.437246	0.508455	0.999868
SIRT6	0.170773	2.93674	0.437064	0.508543	0.999868
FBXL20	0.121331	4.94308	0.436621	0.508758	0.999868
LOC100129034	-0.117613	5.04759	0.436595	0.508771	0.999868
PTAR1	0.131254	6.6624	0.436584	0.508776	0.999868
DNAJA1	-0.111293	6.53433	0.436499	0.508817	0.999868
RGCC	0.294466	0.413267	0.436339	0.508895	0.999868
CLTB	-0.11315	5.46264	0.435541	0.509282	0.999868
TNFSF4	0.280114	2.7387	0.435147	0.509474	0.999868
BBS1	-0.152929	3.45238	0.435117	0.509489	0.999868
C8orf33	-0.112269	5.13809	0.434884	0.509602	0.999868
BDH1	0.283774	0.963016	0.434771	0.509657	0.999868
TMEM222	0.12582	4.79212	0.43474	0.509672	0.999868
GALNT18	0.312503	-0.554873	0.434534	0.509773	0.999868
ZC3H6	0.167102	3.12179	0.434462	0.509808	0.999868
CCDC138	0.221562	2.03603	0.434018	0.510024	0.999868
CCNY	0.108038	6.42664	0.433822	0.510119	0.999868
TBX19	-0.283553	-0.199333	0.43363	0.510213	0.999868
DNAJC3	0.112788	7.09883	0.43345	0.510301	0.999868
TAB3	-0.136861	4.39157	0.43342	0.510316	0.999868
FAM73A	0.119511	4.77818	0.433375	0.510338	0.999868
ASNA1	-0.110744	5.6806	0.432844	0.510597	0.999868
TSEN15	0.114754	5.7051	0.43197	0.511024	0.999868
HUWE1	0.129394	8.21096	0.431942	0.511038	0.999868
CSE1L	0.128819	7.39149	0.431898	0.511059	0.999868
STX8	-0.134058	4.13001	0.431799	0.511108	0.999868
TMC3-AS1	-0.312895	-0.699323	0.431501	0.511254	0.999868
RPRD1A	0.110267	5.43302	0.431456	0.511275	0.999868
CRY1	0.127825	4.09379	0.431372	0.511317	0.999868
SMIM7	0.110715	5.19188	0.430923	0.511537	0.999868
GPR157	-0.351037	-0.604839	0.430714	0.511639	0.999868
CAP2	-0.139258	4.97065	0.430231	0.511875	0.999868
SH3BP1	-0.23014	1.87514	0.430104	0.511938	0.999868
TTC25	-0.337598	-0.979261	0.430035	0.511972	0.999868
APBB3	-0.191616	2.26515	0.429982	0.511998	0.999868
ZDHHC3	-0.103957	5.87441	0.429843	0.512066	0.999868
BAG3	-0.105864	5.75899	0.429692	0.51214	0.999868
SDC3	-0.121928	6.92126	0.429582	0.512194	0.999868
UCHL3	-0.12568	4.37351	0.429383	0.512292	0.999868
NALCN	0.229471	2.44851	0.429357	0.512305	0.999868
FRAT1	0.299637	-0.0916208	0.429127	0.512417	0.999868
RCAN3	-0.127701	4.32244	0.428813	0.512572	0.999868
TRUB2	-0.129228	4.50776	0.428459	0.512746	0.999868
ANKMY1	-0.237039	1.18975	0.428417	0.512767	0.999868
RHEB	0.106364	6.28787	0.428357	0.512796	0.999868
CORO1B	-0.113302	5.61538	0.428238	0.512855	0.999868
ECE1	-0.136612	6.69416	0.42823	0.512858	0.999868
COMMD8	-0.125	4.16107	0.428046	0.512949	0.999868
UBE2C	0.194764	5.49385	0.42798	0.512982	0.999868
LOC101927181	-0.324606	-0.806567	0.427685	0.513127	0.999868
CCSER2	0.107235	6.24154	0.427533	0.513202	0.999868
TMEM192	0.165879	3.32166	0.427528	0.513204	0.999868
MUS81	0.124794	4.76137	0.427462	0.513237	0.999868
MRPS24	-0.12253	5.05818	0.427433	0.513251	0.999868
NUF2	0.194245	4.52305	0.427341	0.513296	0.999868
NOMO3	0.538299	2.17597	0.427231	0.513351	0.999868
PRDM15	-0.167387	2.91358	0.426968	0.51348	0.999868
POLR3F	0.145108	3.56672	0.426894	0.513517	0.999868
PPDPF	-0.116168	5.25821	0.426863	0.513532	0.999868
CDK5	-0.15802	3.33786	0.426843	0.513542	0.999868
CHMP7	0.118612	5.0002	0.426775	0.513576	0.999868
CYB5R3	-0.124667	7.72841	0.426547	0.513688	0.999868
F8	-0.212849	2.43752	0.426458	0.513732	0.999868
RHOBTB2	-0.160663	4.38353	0.426352	0.513784	0.999868
NCR3LG1	0.181964	3.09767	0.426334	0.513793	0.999868
MRPL33	0.137284	4.47098	0.42629	0.513815	0.999868
MTCH1	0.127084	7.66373	0.425439	0.514235	0.999868
SETD1A	-0.141415	3.53713	0.425072	0.514417	0.999868
HNRNPLL	0.108913	5.34166	0.424687	0.514607	0.999868
ZNF771	0.273699	0.504041	0.424387	0.514756	0.999868
UCK2	0.116914	5.60932	0.424135	0.514881	0.999868
GPRC5A	0.287881	1.57514	0.423894	0.515001	0.999868
PSMA6	-0.10753	6.3202	0.423889	0.515003	0.999868
FAM127C	0.135452	4.0832	0.42382	0.515037	0.999868
JUND	0.136458	4.76321	0.423733	0.51508	0.999868
HPS1	-0.111286	5.3129	0.423571	0.515161	0.999868
SETD7	0.120925	7.75085	0.423558	0.515167	0.999868
THBS3	0.172729	4.98256	0.423503	0.515194	0.999868
L3MBTL2	0.11639	4.93343	0.423126	0.515381	0.999868
ZBTB11	-0.115335	5.09428	0.422915	0.515486	0.999868
PSTPIP2	-0.194419	2.50591	0.422835	0.515526	0.999868
DHX34	-0.128575	4.10938	0.422457	0.515714	0.999868
SLC38A10	0.105162	6.35519	0.422124	0.515879	0.999868
RNF40	-0.105966	6.45281	0.422031	0.515925	0.999868
DYNC1LI1	0.106889	5.41504	0.42197	0.515956	0.999868
SLC7A1	-0.158043	7.55311	0.421939	0.515971	0.999868
ZNF626	-0.167664	2.83085	0.421889	0.515996	0.999868
ADAMTS13	0.300045	0.346391	0.421744	0.516068	0.999868
IK	-0.103747	6.12615	0.421294	0.516292	0.999868
TANK	0.124432	5.09635	0.42115	0.516364	0.999868
HSPA5	-0.239151	7.92596	0.421084	0.516397	0.999868
TUBA1A	0.131885	9.00902	0.420981	0.516448	0.999868
GLTSCR2	0.13509	5.20736	0.420879	0.516499	0.999868
TTF2	-0.130627	4.10083	0.420869	0.516504	0.999868
GRHPR	-0.101714	5.70001	0.420134	0.51687	0.999868
MTA1	-0.117336	4.87278	0.419943	0.516965	0.999868
MAN2B1	0.113827	5.23858	0.419892	0.516991	0.999868
HMGN4	0.113552	6.00055	0.419878	0.516998	0.999868
ASCC2	-0.117825	4.92633	0.419865	0.517004	0.999868
PPFIBP2	-0.218012	2.68728	0.419667	0.517103	0.999868
PDIA4	0.122907	8.32457	0.419583	0.517145	0.999868
COMMD9	-0.126521	5.07465	0.419557	0.517158	0.999868
LRRC75A-AS1	0.135596	8.16224	0.419326	0.517274	0.999868
DHX36	0.151335	4.58167	0.419304	0.517285	0.999868
LINC00667	-0.120886	4.81781	0.4192	0.517336	0.999868
SLC7A7	-0.309491	-0.0247741	0.418748	0.517562	0.999868
DNAJC7	-0.104431	5.6833	0.418636	0.517618	0.999868
PABPN1	-0.149695	3.63084	0.418485	0.517694	0.999868
KIAA0556	-0.128393	4.24786	0.418272	0.5178	0.999868
MAP7D1	-0.113854	7.10867	0.418173	0.51785	0.999868
RSPH3	-0.192475	2.33464	0.418128	0.517873	0.999868
OSER1-AS1	0.265085	1.04879	0.418104	0.517885	0.999868
CLIP1	0.113128	6.90683	0.418062	0.517906	0.999868
CBX8	-0.257016	1.80137	0.41803	0.517922	0.999868
DOCK9	0.132643	3.94389	0.418015	0.517929	0.999868
ZCCHC14	-0.119215	5.04894	0.417926	0.517974	0.999868
BTBD7	0.106904	5.71972	0.417896	0.517989	0.999868
TRNT1	0.150948	3.34641	0.417891	0.517991	0.999868
MRPS11	-0.132729	4.54448	0.417491	0.518192	0.999868
STIL	0.164887	5.47904	0.417399	0.518238	0.999868
GOPC	0.115396	6.80635	0.417381	0.518247	0.999868
RNASEH2A	0.151529	4.23297	0.417349	0.518263	0.999868
FEZ1	0.134885	4.5246	0.417084	0.518396	0.999868
SUSD5	0.250235	1.37663	0.416964	0.518456	0.999868
YWHAQ	-0.126791	8.6855	0.416818	0.518529	0.999868
FGFR1	-0.122832	7.24185	0.416691	0.518593	0.999868
UFM1	0.112963	6.7663	0.416663	0.518607	0.999868
PDZRN3-AS1	-0.257273	-0.0453556	0.416624	0.518626	0.999868
FRMD8	0.112746	5.46605	0.416467	0.518705	0.999868
TBRG4	0.115725	5.02188	0.416207	0.518836	0.999868
NSRP1	-0.226267	2.89999	0.416002	0.518939	0.999868
ZNF441	-0.150127	3.33086	0.415841	0.519019	0.999868
SKAP2	-0.119966	4.9234	0.415741	0.51907	0.999868
NKIRAS1	-0.148758	3.3807	0.415471	0.519206	0.999868
SNAPC3	-0.126128	4.76309	0.41534	0.519272	0.999868
SMG9	-0.1304	4.7282	0.415169	0.519358	0.999868
NDUFAF5	0.166282	2.82502	0.415112	0.519386	0.999868
INTS3	-0.0983782	6.10269	0.415062	0.519412	0.999868
NTNG1	-0.185012	4.12163	0.414926	0.51948	0.999868
RHOBTB3	0.155426	7.15448	0.414879	0.519503	0.999868
OIP5	0.211975	2.34207	0.414755	0.519566	0.999868
ATP1A1	-0.185344	7.18114	0.414368	0.519761	0.999868
ABCF1	0.116277	5.78021	0.414241	0.519825	0.999868
CRNKL1	0.112513	5.43846	0.414002	0.519945	0.999868
SLC38A5	0.129406	5.32517	0.413967	0.519963	0.999868
RNF114	-0.108218	5.34217	0.413946	0.519974	0.999868
GMEB1	0.141644	3.52188	0.413897	0.519998	0.999868
OGG1	-0.132447	3.7744	0.413628	0.520134	0.999868
ZNF267	0.161691	3.21905	0.413624	0.520136	0.999868
NDUFAB1	0.132538	4.54171	0.413463	0.520217	0.999868
FOXN3-AS1	-0.262565	-0.262824	0.413174	0.520363	0.999868
ZFP90	0.117451	4.67986	0.413099	0.520401	0.999868
PSMD9	0.105061	5.64432	0.412885	0.520509	0.999868
GSK3B	0.102675	6.21844	0.412733	0.520586	0.999868
LOC154761	-0.289696	1.38494	0.412715	0.520595	0.999868
ATF2	0.105788	5.87744	0.412394	0.520757	0.999868
EPHA4	-0.142449	4.09026	0.412318	0.520795	0.999868
FSD2	-0.26591	-0.210944	0.41225	0.52083	0.999868
IRX5	-0.211258	4.13916	0.412066	0.520923	0.999868
ZNF398	-0.117363	4.62133	0.411903	0.521005	0.999868
LOC100507437	-0.282797	-0.369285	0.41188	0.521017	0.999868
BCCIP	-0.116056	5.15125	0.411845	0.521035	0.999868
THUMPD1	0.106385	5.68209	0.411748	0.521084	0.999868
GTPBP3	0.186637	2.31098	0.411603	0.521157	0.999868
USP21	-0.207089	2.14592	0.411581	0.521168	0.999868
LINC00960	-0.199144	2.56156	0.411542	0.521188	0.999868
OSGIN2	0.128478	4.42663	0.411369	0.521276	0.999868
KIAA1468	-0.111943	5.10331	0.411344	0.521288	0.999868
MFSD5	-0.119316	4.49426	0.411246	0.521338	0.999868
CCNJ	0.176079	2.70558	0.411214	0.521354	0.999868
PHB	-0.110409	6.55832	0.411146	0.521388	0.999868
ALG6	0.154457	3.15388	0.411077	0.521423	0.999868
RPL37	0.127943	8.496	0.411043	0.521441	0.999868
GLE1	-0.106241	5.23222	0.410948	0.521489	0.999868
CSNK1D	-0.154798	5.27538	0.410772	0.521578	0.999868
VEPH1	-0.200242	4.97167	0.410636	0.521647	0.999868
BRAT1	-0.122184	4.39927	0.41052	0.521706	0.999868
LOXL2	0.215297	8.32804	0.410495	0.521718	0.999868
RPL10A	0.131015	8.78658	0.410267	0.521834	0.999868
SRSF7	0.10222	6.18758	0.410124	0.521906	0.999868
PDZD8	0.101079	6.33849	0.410056	0.521941	0.999868
IL18	-0.62929	-1.56676	0.410042	0.521948	0.999868
AP1S1	-0.103761	5.69288	0.40959	0.522177	0.999868
ZNF3	-0.124354	4.17062	0.409583	0.522181	0.999868
EIF3A	0.127019	8.0631	0.409301	0.522324	0.999868
TENM4	0.248622	5.12031	0.409051	0.522452	0.999868
HOOK2	-0.192026	2.67315	0.40894	0.522508	0.999868
SLC39A4	0.293166	0.445414	0.408936	0.52251	0.999868
CDC40	0.116959	4.91371	0.408914	0.522521	0.999868
PAK4	-0.154788	3.54819	0.40886	0.522549	0.999868
TMEM50B	-0.117644	4.76809	0.408635	0.522663	0.999868
PRPF4B	-0.10103	5.83616	0.408632	0.522664	0.999868
FAM171B	0.129049	5.13986	0.408508	0.522728	0.999868
ZNF154	0.218849	2.74981	0.408407	0.522779	0.999868
HLA-L	-0.263055	0.222425	0.408196	0.522887	0.999868
EEF1A1	0.140822	13.5508	0.408158	0.522906	0.999868
VILL	0.220165	1.70997	0.408102	0.522935	0.999868
REP15	-0.333761	-0.323875	0.408019	0.522977	0.999868
SLC4A4	-0.111646	5.75996	0.407983	0.522995	0.999868
FHL3	0.125574	4.35385	0.407884	0.523045	0.999868
PSMF1	-0.104901	5.81293	0.407764	0.523106	0.999868
BCL7C	-0.115472	5.12653	0.40775	0.523114	0.999868
NOV	-0.270694	1.97942	0.407326	0.52333	0.999868
CCDC163P	0.253343	0.623197	0.407321	0.523332	0.999868
FBXO42	0.114379	4.6386	0.407251	0.523368	0.999868
POGK	0.106707	5.53788	0.407186	0.523401	0.999868
NFKBIL1	0.161613	2.86031	0.407037	0.523477	0.999868
C16orf91	0.169036	2.67611	0.406979	0.523507	0.999868
BZRAP1-AS1	0.275227	0.335475	0.406877	0.523559	0.999868
WDR44	0.121949	4.85828	0.406829	0.523584	0.999868
NFRKB	-0.118307	4.34428	0.406555	0.523723	0.999868
FMNL2	-0.136112	5.18709	0.406466	0.523769	0.999868
DDX10	0.140671	4.89873	0.406251	0.523879	0.999868
MAK16	0.111343	5.3435	0.406236	0.523886	0.999868
VPS16	0.117772	4.94203	0.406142	0.523934	0.999868
MIA3	0.10746	6.79401	0.406087	0.523962	0.999868
FRMPD3	0.341773	0.907457	0.406083	0.523964	0.999868
SLC44A2	-0.171893	6.17082	0.405984	0.524015	0.999868
DARS-AS1	0.353839	-0.683408	0.40574	0.52414	0.999868
CHD1	0.102621	5.62656	0.405711	0.524154	0.999868
LOC284950	0.290369	0.0636873	0.405431	0.524298	0.999868
CBY1	0.150616	3.41592	0.405218	0.524406	0.999868
FOXN2	0.120563	5.0632	0.405067	0.524484	0.999868
SRPX	-0.122652	5.76459	0.405025	0.524505	0.999868
TUBD1	0.223961	1.75169	0.404964	0.524537	0.999868
ISPD	0.220301	1.67358	0.404516	0.524766	0.999868
RNPS1	0.0986727	6.20785	0.404135	0.524962	0.999868
NCOA4	-0.123522	7.96794	0.404074	0.524993	0.999868
DENND5B	-0.159377	4.64892	0.403926	0.525069	0.999868
ZC2HC1A	0.149974	3.23162	0.403854	0.525106	0.999868
ENDOV	0.179863	2.80535	0.403737	0.525166	0.999868
NPHP3	0.119063	4.93536	0.403279	0.5254	0.999868
MEA1	0.106376	5.45474	0.40323	0.525426	0.999868
GDAP2	0.114672	4.98817	0.403158	0.525463	0.999868
SRRT	-0.101013	5.87937	0.403025	0.525531	0.999868
CHMP5	0.102743	5.76687	0.402641	0.525729	0.999868
NLRP10	-0.299973	0.273515	0.402487	0.525808	0.999868
DIS3L2	-0.12896	3.8257	0.402402	0.525851	0.999868
IKBKAP	0.108809	5.64483	0.402117	0.525998	0.999868
LYRM5	-0.169298	2.88782	0.402055	0.52603	0.999868
NDUFB3	-0.119329	4.69195	0.401478	0.526327	0.999868
ZNF607	-0.209982	2.10847	0.401394	0.52637	0.999868
SSR3	0.137029	9.22808	0.401323	0.526407	0.999868
TRA2B	0.105189	6.76949	0.401285	0.526426	0.999868
LOC101928979	0.298353	-0.971101	0.401173	0.526484	0.999868
NUDCD1	0.118139	5.10891	0.400689	0.526734	0.999868
SERAC1	0.195461	4.37199	0.400459	0.526852	0.999868
DGCR2	-0.0986318	5.85352	0.400305	0.526932	0.999868
RECQL5	-0.138416	3.5302	0.400287	0.526941	0.999868
FSIP1	0.241749	0.919257	0.400224	0.526974	0.999868
SLIRP	-0.12138	4.72678	0.399868	0.527157	0.999868
SLBP	0.103408	5.5771	0.399776	0.527205	0.999868
CHST2	-0.201388	2.15041	0.399693	0.527248	0.999868
BTAF1	0.0993304	6.14887	0.399499	0.527348	0.999868
B4GAT1	-0.135974	3.68484	0.39929	0.527456	0.999868
SNCAIP	0.329192	1.51494	0.399224	0.52749	0.999868
ANKRD13A	-0.133295	7.74739	0.399146	0.527531	0.999868
GPHN	0.164716	2.87459	0.398656	0.527784	0.999868
SEC24C	-0.11548	6.52293	0.398606	0.52781	0.999868
CDR2	0.105223	5.43119	0.398601	0.527812	0.999868
ZNF25	0.115555	4.43698	0.398384	0.527925	0.999868
COQ6	0.145895	3.27279	0.398359	0.527938	0.999868
FTL	-0.137698	10.551	0.398335	0.527951	0.999868
CPPED1	-0.126658	5.12931	0.398244	0.527997	0.999868
PIBF1	0.128674	4.20899	0.397921	0.528165	0.999868
PCDHGB6	-0.215709	1.91818	0.397861	0.528196	0.999868
SCARA3	0.146692	7.5794	0.397663	0.528299	0.999868
FZD5	-0.281272	0.629082	0.397556	0.528354	0.999868
SMIM14	0.114826	4.98377	0.397133	0.528573	0.999868
PHF11	-0.136945	3.63024	0.39709	0.528596	0.999868
ADAM32	0.24644	0.687456	0.397051	0.528616	0.999868
ARRB2	-0.210391	1.78423	0.396865	0.528713	0.999868
VPS37A	0.10887	5.48716	0.39662	0.52884	0.999868
SP1	0.106498	6.59036	0.396248	0.529033	0.999868
PPP1R10	-0.0987597	5.81911	0.396165	0.529076	0.999868
SPOCD1	-0.130953	5.29851	0.395923	0.529202	0.999868
TMEM55B	0.140389	3.51678	0.395689	0.529324	0.999868
FLJ32255	-0.221648	1.94122	0.395184	0.529587	0.999868
HCP5	-0.430484	-1.79528	0.394956	0.529706	0.999868
TBL1X	0.12618	4.87572	0.394899	0.529736	0.999868
NUMB	0.138851	5.43924	0.39485	0.529761	0.999868
TMEM255B	-0.334628	-0.982168	0.394682	0.529848	0.999868
DIRAS3	0.31644	3.85054	0.394544	0.52992	0.999868
PRKAA1	0.105447	6.64865	0.394418	0.529986	0.999868
RPL18A	0.125295	8.73919	0.394134	0.530135	0.999868
FTSJ2	0.120675	4.1451	0.394082	0.530161	0.999868
TEKT4P2	-0.425987	3.55355	0.393891	0.530261	0.999868
STON1-GTF2A1L	0.472293	-0.965011	0.393498	0.530466	0.999868
RCL1	0.171581	2.58918	0.393378	0.530529	0.999868
CRCP	-0.113559	4.92087	0.393348	0.530545	0.999868
USP6	-0.301874	-1.06076	0.393112	0.530668	0.999868
PLEKHM2	-0.107739	5.93808	0.393006	0.530724	0.999868
RPL8	0.146479	8.35285	0.392979	0.530738	0.999868
SYNRG	-0.14714	4.16181	0.392973	0.530741	0.999868
SNX8	-0.159347	4.15993	0.39293	0.530763	0.999868
TARSL2	-0.138075	3.73305	0.392682	0.530893	0.999868
TCTN3	-0.114782	5.41644	0.392581	0.530946	0.999868
GAPDH	-0.133754	12.0926	0.392475	0.531001	0.999868
BEND3	0.174967	2.56331	0.392297	0.531094	0.999868
THUMPD2	0.168375	2.77874	0.392205	0.531143	0.999868
ABHD11	0.18389	2.30503	0.392005	0.531247	0.999868
KCTD9	0.101787	5.68394	0.39196	0.531271	0.999868
C3orf17	0.118623	4.95435	0.391943	0.53128	0.999868
MSL2	-0.110801	4.54029	0.391925	0.531289	0.999868
RFXANK	0.115523	4.41752	0.391884	0.531311	0.999868
PIK3CB	-0.198933	2.13886	0.391818	0.531345	0.999868
TRIM56	-0.133413	3.90111	0.391526	0.531498	0.999868
FZD6	-0.125449	6.52505	0.391467	0.531529	0.999868
ZNF7	-0.131372	3.66732	0.391382	0.531574	0.999868
THUMPD3-AS1	-0.184141	2.22712	0.391068	0.531739	0.999868
PRH2	-0.391538	-1.13239	0.391062	0.531742	0.999868
FGD5-AS1	0.116165	7.14044	0.390976	0.531787	0.999868
ZMIZ1	-0.105912	6.57882	0.390477	0.532049	0.999868
RPS20	0.123251	8.58416	0.390446	0.532065	0.999868
RPL35A	0.12142	7.8989	0.390438	0.532069	0.999868
YLPM1	-0.101277	5.49237	0.390378	0.532101	0.999868
ITGB1BP2	-0.416466	-0.90266	0.390215	0.532187	0.999868
NPRL3	-0.145874	3.33889	0.390048	0.532274	0.999868
LOC100996447	0.233472	0.807644	0.389909	0.532347	0.999868
RPS27	0.125816	8.64882	0.389886	0.532359	0.999868
C1QTNF9B-AS1	0.272707	0.0395306	0.38988	0.532362	0.999868
COL14A1	0.356677	2.34096	0.389527	0.532548	0.999868
PALM2-AKAP2	-0.122084	5.70269	0.389244	0.532697	0.999868
FAM72D	-0.287546	0.873614	0.389177	0.532732	0.999868
HGH1	-0.126505	3.83689	0.389169	0.532737	0.999868
SLC36A1	-0.130622	4.14601	0.389136	0.532754	0.999868
THOP1	0.116453	5.15677	0.389042	0.532804	0.999868
TTBK2	0.124449	3.8243	0.388938	0.532858	0.999868
KIF3A	0.131993	3.76854	0.388778	0.532942	0.999868
LCOR	0.142894	4.13857	0.388731	0.532967	0.999868
DCTN2	0.103299	6.46739	0.388292	0.533199	0.999868
EIF2S1	0.106609	6.94249	0.388265	0.533213	0.999868
MIEF2	-0.173622	2.64118	0.388116	0.533292	0.999868
SLC30A6	0.111876	5.45527	0.387935	0.533387	0.999868
LOC100288162	-0.249086	0.755528	0.387888	0.533411	0.999868
SPATA33	-0.207492	1.66859	0.387766	0.533476	0.999868
LRRC20	-0.244739	1.01129	0.387698	0.533512	0.999868
MKS1	-0.159101	2.89359	0.387648	0.533538	0.999868
ZDHHC7	-0.101347	6.30345	0.38764	0.533543	0.999868
ZNF600	-0.213645	1.62836	0.38763	0.533548	0.999868
HADHA	-0.11047	7.25326	0.387426	0.533656	0.999868
SMARCA1	0.104504	6.38065	0.387339	0.533702	0.999868
DNAL4	0.156017	2.99915	0.38731	0.533717	0.999868
ASCC3	-0.126354	7.53713	0.387256	0.533745	0.999868
AGA	0.129853	4.62962	0.386872	0.533948	0.999868
PPT2	-0.171551	2.55626	0.386728	0.534024	0.999868
LOC100630923	-0.225091	2.14254	0.386545	0.534121	0.999868
KDM2B	0.111994	4.55286	0.386282	0.53426	0.999868
SEC31A	-0.12576	8.96559	0.386268	0.534268	0.999868
CLK4	-0.175247	2.72882	0.386259	0.534272	0.999868
SEC62	0.111163	6.50211	0.38602	0.534399	0.999868
PDHX	0.118729	4.83883	0.385791	0.53452	0.999868
C8orf88	0.172743	2.94692	0.385786	0.534523	0.999868
RPS21	0.17926	6.31379	0.385749	0.534542	0.999868
CLCN3	0.103353	5.99617	0.385689	0.534574	0.999868
PLA2R1	-0.14403	3.65688	0.385488	0.534681	0.999868
DDAH1	0.131384	8.26506	0.385425	0.534714	0.999868
KIAA0513	0.132205	4.03528	0.385267	0.534798	0.999868
C5	-0.195295	2.00189	0.385015	0.534931	0.999868
VDAC2	0.110944	7.03793	0.384643	0.535129	0.999868
NRBP1	0.107604	6.79312	0.384592	0.535156	0.999868
FANCG	0.148723	4.00421	0.384006	0.535467	0.999868
HSD17B11	0.136983	4.28665	0.383833	0.535559	0.999868
FAM102B	-0.120537	5.11992	0.383812	0.53557	0.999868
C11orf95	0.112891	4.6175	0.383705	0.535627	0.999868
FAM217B	-0.15869	3.18452	0.383627	0.535669	0.999868
MRPS18B	-0.109438	5.30206	0.383597	0.535684	0.999868
SERTAD1	0.132236	4.11751	0.383582	0.535693	0.999868
THOC7	-0.109029	5.10617	0.383566	0.535701	0.999868
COPS6	-0.132452	5.24925	0.383528	0.535721	0.999868
GOLGA8G	-0.504746	-0.621192	0.383479	0.535747	0.999868
FEZ2	-0.106208	6.09328	0.383003	0.536	0.999868
DHCR7	0.157188	4.29723	0.382962	0.536022	0.999868
SEPHS1	0.108321	5.34553	0.382238	0.536408	0.999868
EMC3	-0.104295	5.21978	0.382208	0.536424	0.999868
ECSIT	0.136374	3.5346	0.382013	0.536528	0.999868
MINPP1	0.111727	4.52471	0.382011	0.536529	0.999868
SENP6	0.0994606	6.3574	0.381773	0.536656	0.999868
RYK	0.0997302	6.25683	0.381766	0.536659	0.999868
SPAG1	0.21887	1.78166	0.38164	0.536727	0.999868
TANC2	0.0969645	5.81868	0.381555	0.536772	0.999868
P3H2	0.145128	4.54767	0.381382	0.536865	0.999868
HDHD1	-0.161068	3.56004	0.381251	0.536935	0.999868
TMA16	0.120673	4.1159	0.381218	0.536952	0.999868
BUB3	0.120458	6.9562	0.380872	0.537137	0.999868
TULP3	-0.111284	5.74904	0.380844	0.537152	0.999868
CRABP2	-0.193616	6.61369	0.380648	0.537256	0.999868
ZNF254	-0.143777	3.21459	0.380568	0.5373	0.999868
ENO4	-0.347994	-1.22331	0.380346	0.537418	0.999868
PNMA1	-0.108103	5.28672	0.380085	0.537558	0.999868
GTF3C5	0.106463	5.29975	0.380002	0.537602	0.999868
PPP1R12B	-0.1425	3.58875	0.379959	0.537625	0.999868
PDHB	0.0967357	6.27006	0.37995	0.53763	0.999868
NDRG4	0.196802	2.61729	0.379743	0.537741	0.999868
HSD17B14	0.274877	-0.277525	0.379727	0.537749	0.999868
HAUS5	0.150733	3.30887	0.37962	0.537807	0.999868
ABHD15	-0.162998	3.0487	0.379423	0.537912	0.999868
TTC21B	0.122101	4.37399	0.37938	0.537935	0.999868
PRKAR1A	0.116775	8.11712	0.379256	0.538001	0.999868
JAGN1	0.137726	3.77378	0.379252	0.538004	0.999868
FAM86FP	0.278339	1.30397	0.379138	0.538065	0.999868
FRAS1	-0.177131	5.28858	0.378946	0.538168	0.999868
MYNN	0.110303	4.57092	0.37864	0.538332	0.999868
NECAP2	-0.0964748	5.97939	0.378604	0.538351	0.999868
DNMBP	0.127414	5.64359	0.378603	0.538352	0.999868
SLCO3A1	-0.247179	2.06479	0.378387	0.538468	0.999868
SLC35E3	-0.146995	3.19483	0.378352	0.538486	0.999868
PARD3	0.109055	5.12318	0.378336	0.538495	0.999868
STC1	0.206529	4.45777	0.378252	0.53854	0.999868
C16orf93	0.281684	-0.41175	0.378186	0.538576	0.999868
CSF1	-0.145475	5.78204	0.378153	0.538594	0.999868
LRRC37A4P	-0.148443	3.28949	0.378123	0.53861	0.999868
ZNF521	0.123356	4.26003	0.378058	0.538644	0.999868
CDC73	0.130979	5.29592	0.378026	0.538662	0.999868
SF1	-0.0955422	6.33294	0.378022	0.538664	0.999868
GTF2I	-0.105488	7.15365	0.377903	0.538728	0.999868
ZGPAT	-0.13832	3.56165	0.37782	0.538772	0.999868
OBSCN	-0.237312	1.1338	0.377816	0.538775	0.999868
CDC25B	-0.119254	5.96422	0.377568	0.538908	0.999868
TIMM8B	0.112904	4.57119	0.377476	0.538957	0.999868
CENPF	0.189086	7.95307	0.377435	0.538979	0.999868
NAP1L3	-0.191121	3.31071	0.377244	0.539082	0.999868
POLR3B	0.12733	4.18907	0.37717	0.539122	0.999868
DGKE	0.182893	2.17156	0.376976	0.539226	0.999868
RPL10	0.130019	9.60873	0.376672	0.53939	0.999868
NFKB1	-0.117767	5.50945	0.376622	0.539417	0.999868
EXOSC9	-0.102196	5.4854	0.376619	0.539418	0.999868
DIP2B	0.104368	5.76657	0.376612	0.539422	0.999868
SCML1	-0.151002	3.11056	0.37661	0.539423	0.999868
FAXDC2	-0.243978	1.89264	0.376588	0.539435	0.999868
IDH3G	-0.108191	5.09929	0.376469	0.539499	0.999868
EIF3K	0.0964406	6.33564	0.376349	0.539563	0.999868
SIK2	-0.105611	5.15786	0.376343	0.539567	0.999868
SNRPD1	0.114508	4.99838	0.376312	0.539583	0.999868
RLF	0.102267	5.41684	0.376274	0.539604	0.999868
COMTD1	-0.278539	0.244038	0.376015	0.539744	0.999868
MARK3	0.0941367	6.08539	0.375381	0.540086	0.999868
STRA13	-0.124523	3.80225	0.37526	0.540151	0.999868
TAF15	0.174336	3.69323	0.375179	0.540194	0.999868
FAM83D	0.187474	5.19737	0.375106	0.540234	0.999868
KLHDC2	0.114474	5.26112	0.374921	0.540334	0.999868
TRIM11	0.135919	3.49694	0.374714	0.540446	0.999868
PEX16	-0.153032	2.95365	0.37462	0.540497	0.999868
ZNF518A	0.12359	4.34247	0.374589	0.540514	0.999868
PTN	0.147756	3.90108	0.374547	0.540536	0.999868
RAB10	0.107563	7.19922	0.374501	0.540561	0.999868
OSCAR	-0.34145	0.863231	0.374331	0.540653	0.999868
LRRC49	0.179295	2.87831	0.374248	0.540698	0.999868
GATAD1	-0.112726	4.43666	0.374229	0.540708	0.999868
SOS2	0.10748	5.37256	0.374228	0.540708	0.999868
PDE7A	0.142314	3.49108	0.374036	0.540812	0.999868
DUT	0.112806	5.13933	0.374029	0.540816	0.999868
CAMK2G	0.107391	5.18707	0.373962	0.540853	0.999868
ABHD17A	-0.124578	4.49503	0.373882	0.540896	0.999868
UBXN6	-0.104265	6.27029	0.373491	0.541108	0.999868
CARD16	0.354969	-0.554579	0.372974	0.541388	0.999868
RPA1	0.205922	4.92329	0.372944	0.541404	0.999868
TNIP1	-0.0998013	5.91514	0.372878	0.541439	0.999868
ZNF786	-0.197072	1.78887	0.372726	0.541522	0.999868
SERPINB2	0.320671	1.28849	0.372676	0.541549	0.999868
CBWD1	0.121018	4.00895	0.372652	0.541562	0.999868
LOC728673	0.300816	-0.28051	0.372582	0.5416	0.999868
CUL5	0.0960741	5.90352	0.372441	0.541677	0.999868
ZNF417	-0.123592	3.78258	0.37241	0.541694	0.999868
CIRBP	0.116781	6.90743	0.372384	0.541708	0.999868
MED16	-0.109852	4.52785	0.372326	0.541739	0.999868
RPL27	0.115583	8.07487	0.372313	0.541746	0.999868
TNKS2	0.117542	5.90101	0.372182	0.541818	0.999868
KRIT1	-0.112602	4.8948	0.371975	0.541929	0.999868
C19orf40	0.223334	1.26627	0.371876	0.541983	0.999868
KHDC1	-0.230965	0.987845	0.371696	0.542081	0.999868
PIK3C3	0.105085	5.21768	0.371668	0.542096	0.999868
SNX1	-0.145419	5.47669	0.371542	0.542165	0.999868
PITPNM1	0.120276	4.62499	0.371345	0.542272	0.999868
ATP9B	0.13255	3.75004	0.3713	0.542296	0.999868
ZNF14	-0.188512	2.17939	0.371014	0.542452	0.999868
WDR5B	-0.154092	3.18972	0.370932	0.542497	0.999868
RAB3B	-0.155049	8.59093	0.370567	0.542695	0.999868
TRIM59	0.11787	6.01915	0.370237	0.542875	0.999868
TXNRD2	-0.145197	3.60531	0.370183	0.542904	0.999868
RBM25	-0.101959	5.93485	0.370115	0.542942	0.999868
ZEB1-AS1	-0.234116	1.04363	0.370095	0.542953	0.999868
JADE3	0.206366	2.56872	0.370061	0.542971	0.999868
GORASP1	-0.105025	5.2424	0.369768	0.543131	0.999868
GPRASP1	0.21845	1.46976	0.369599	0.543223	0.999868
DDX17	-0.134398	8.573	0.369456	0.543301	0.999868
LRRC56	-0.299709	-1.09113	0.369096	0.543497	0.999868
ZNF627	0.129311	3.89336	0.369071	0.543511	0.999868
CRTC2	-0.143114	3.49293	0.368862	0.543625	0.999868
RPL7L1	0.093143	5.85027	0.368857	0.543628	0.999868
NUSAP1	0.164181	6.30433	0.368711	0.543708	0.999868
COQ9	-0.124673	4.26507	0.368691	0.543718	0.999868
FAM206A	-0.142273	3.27373	0.368625	0.543755	0.999868
FAM218A	-0.287038	-0.257448	0.368502	0.543822	0.999868
AMFR	0.107424	7.16059	0.368471	0.543839	0.999868
HOMEZ	-0.159503	2.85942	0.3683	0.543933	0.999868
BAX	-0.122209	4.70861	0.368246	0.543962	0.999868
FUT11	0.129423	4.82219	0.368156	0.544011	0.999868
MAGEH1	0.117831	4.26033	0.367088	0.544596	0.999868
PPHLN1	0.103451	5.25543	0.367036	0.544624	0.999868
CCNT2-AS1	-0.292103	-0.767736	0.366811	0.544748	0.999868
SOCS2	-0.15325	5.1425	0.36633	0.545011	0.999868
CACYBP	-0.0991069	5.91937	0.366305	0.545025	0.999868
NME1	-0.110146	6.52855	0.366114	0.54513	0.999868
NIPAL2	-0.168064	3.61469	0.366072	0.545153	0.999868
SRSF4	0.107634	5.29423	0.36604	0.545171	0.999868
NDUFAF7	-0.147274	3.13523	0.365899	0.545248	0.999868
GRAMD1B	-0.121785	4.66504	0.365865	0.545267	0.999868
WDR36	0.0976364	5.76376	0.365784	0.545311	0.999868
PPP1R12C	-0.102142	5.45316	0.365746	0.545332	0.999868
KREMEN1	0.23663	3.55236	0.365717	0.545348	0.999868
PECR	-0.205455	1.8918	0.365676	0.54537	0.999868
CARM1	-0.100995	5.97011	0.365438	0.545501	0.999868
FOXO1	0.195654	2.69458	0.365408	0.545518	0.999868
C11orf24	0.102039	6.21436	0.365363	0.545543	0.999868
RAB33B	0.129011	3.86266	0.365316	0.545569	0.999868
SMA5	-0.183928	2.15246	0.365177	0.545645	0.999868
CDK6	0.16974	7.74011	0.364916	0.545789	0.999868
UBALD1	0.193988	1.91003	0.364845	0.545828	0.999868
BAIAP2-AS1	-0.170959	3.07954	0.364634	0.545944	0.999868
SMARCA2	0.143125	6.79205	0.364495	0.546021	0.999868
FAM214B	0.121134	5.43522	0.364443	0.546049	0.999868
ZBED6	0.100091	5.77816	0.364422	0.54606	0.999868
DDX55	-0.12647	3.67742	0.364389	0.546079	0.999868
ATP11A	-0.170227	3.8126	0.363922	0.546336	0.999868
EBAG9	0.14991	3.15317	0.363879	0.54636	0.999868
CLOCK	0.0985351	6.43085	0.363752	0.54643	0.999868
TPM1	0.175954	11.0366	0.363646	0.546488	0.999868
RNF185	-0.102219	5.74133	0.363297	0.546681	0.999868
AKR1B1	-0.114425	5.77805	0.363254	0.546705	0.999868
CHPT1	-0.117871	4.36477	0.363246	0.546709	0.999868
SPAG9	0.111439	7.59482	0.362853	0.546926	0.999868
GNPDA1	-0.122303	4.59318	0.36276	0.546977	0.999868
FUBP3	0.092956	5.90215	0.36273	0.546994	0.999868
QKI	0.115894	7.47962	0.362696	0.547013	0.999868
NME6	0.147703	3.0594	0.362512	0.547114	0.999868
NINJ2	-0.291983	0.71985	0.362446	0.547151	0.999868
SCAMP1	0.0971116	5.96257	0.362443	0.547153	0.999868
HECTD2	0.126298	4.2635	0.362225	0.547273	0.999868
CCDC12	0.135122	3.44935	0.362035	0.547378	0.999868
CCDC51	0.153159	2.92765	0.361931	0.547436	0.999868
SLC40A1	0.544069	-0.731572	0.361842	0.547485	0.999868
LONP2	-0.0958194	6.37675	0.36174	0.547542	0.999868
SBF1	0.102775	7.03712	0.361633	0.5476	0.999868
INTS10	-0.114311	5.33836	0.361528	0.547659	0.999868
PNKD	-0.124125	3.75423	0.361527	0.547659	0.999868
DOK3	-0.280085	-0.898855	0.361486	0.547682	0.999868
NINJ1	-0.182637	2.57691	0.361424	0.547717	0.999868
OAT	0.10777	7.37839	0.36128	0.547796	0.999868
CDKN2B	0.238262	3.58411	0.361279	0.547797	0.999868
PP7080	-0.189154	2.1781	0.361075	0.54791	0.999868
NOC3L	-0.111061	4.82674	0.360641	0.548151	0.999868
ZNF439	-0.190488	2.2964	0.360622	0.548161	0.999868
PGAP2	-0.165955	2.65149	0.360535	0.548209	0.999868
TBC1D25	0.138878	3.41016	0.360534	0.54821	0.999868
XPNPEP2	0.483973	0.800381	0.360502	0.548227	0.999868
HNF1A	0.271134	-1.00374	0.360481	0.548239	0.999868
ROMO1	0.115745	4.84512	0.360438	0.548263	0.999868
HPS4	-0.11228	4.38581	0.360319	0.548329	0.999868
ECT2	0.142422	6.36941	0.360317	0.548331	0.999868
THNSL1	-0.197492	1.9628	0.360214	0.548387	0.999868
PAQR6	-0.303314	-1.08238	0.360187	0.548402	0.999868
GTF2F2	-0.10963	4.66052	0.360122	0.548438	0.999868
CDS2	-0.104426	5.33529	0.359943	0.548538	0.999868
TMCC2	0.206216	1.64034	0.359618	0.548718	0.999868
KIAA1147	-0.166668	3.34119	0.359602	0.548727	0.999868
BTN3A3	-0.183701	3.26451	0.359412	0.548833	0.999868
TRIM44	0.097591	6.58175	0.358566	0.549304	0.999868
CENPM	0.208556	2.72202	0.358463	0.549361	0.999868
SNTB2	0.10423	6.87714	0.358236	0.549488	0.999868
DEF6	-0.379042	-0.726909	0.357992	0.549624	0.999868
DOCK1	0.101827	6.98023	0.357922	0.549663	0.999868
MAPKBP1	-0.112679	4.48584	0.357643	0.549818	0.999868
CES2	-0.117929	4.90269	0.357255	0.550035	0.999868
RACGAP1	0.139403	6.69069	0.357202	0.550064	0.999868
RSPRY1	-0.0965157	5.71141	0.357175	0.55008	0.999868
ITGB3BP	0.194669	3.11127	0.357043	0.550153	0.999868
RBM15B	0.0930759	6.09091	0.35679	0.550295	0.999868
SNRPF	0.129512	4.03813	0.356552	0.550428	0.999868
FIBP	-0.0985931	6.06581	0.356426	0.550498	0.999868
POLD3	0.11493	4.35655	0.356409	0.550507	0.999868
ZNF33B	0.17791	3.54032	0.356026	0.550722	0.999868
CFAP69	-0.257513	1.35577	0.356018	0.550726	0.999868
RAD54L	0.213547	2.62622	0.355715	0.550896	0.999868
TCAF2	-0.224887	2.28017	0.355378	0.551084	0.999868
CYBRD1	-0.128378	8.19083	0.355337	0.551107	0.999868
TMEM261	0.124367	4.32589	0.355052	0.551267	0.999868
DDX19B	0.108642	4.58622	0.354983	0.551306	0.999868
POMP	0.0945618	6.36577	0.354942	0.551329	0.999868
TACC3	0.190526	4.40724	0.354896	0.551354	0.999868
CCDC142	-0.17643	2.40269	0.354806	0.551405	0.999868
SCD5	0.132819	4.33756	0.354795	0.551411	0.999868
SOCS5	-0.122554	6.95451	0.354763	0.551429	0.999868
EDEM1	0.112689	6.62323	0.354757	0.551433	0.999868
ZNF606	-0.16215	2.73773	0.354618	0.55151	0.999868
MMP14	0.123152	9.735	0.354539	0.551555	0.999868
H1F0	0.172522	5.32772	0.354372	0.551649	0.999868
ZNF160	-0.110616	4.5312	0.354317	0.551679	0.999868
LRRC29	-0.239445	0.42335	0.354299	0.551689	0.999868
LOC100507053	-0.218216	1.21476	0.35412	0.55179	0.999868
TRIAP1	0.119839	4.31177	0.353854	0.55194	0.999868
MOB3B	-0.402221	-0.764006	0.353651	0.552053	0.999868
HARS	0.0977487	6.02954	0.35339	0.552201	0.999868
CCT8	0.113331	7.2221	0.353372	0.55221	0.999868
WBSCR16	0.116452	5.08764	0.353064	0.552384	0.999868
ZNF239	0.175498	2.24686	0.352963	0.552441	0.999868
OSBPL10	0.320885	2.62366	0.352918	0.552466	0.999868
CDCA7L	-0.0995408	5.24384	0.352846	0.552507	0.999868
TNIP3	-0.252672	1.06648	0.35244	0.552735	0.999868
NHP2	0.0977844	5.56459	0.352395	0.55276	0.999868
ALG3	-0.119871	4.30616	0.352346	0.552788	0.999868
MANEA	0.116699	4.389	0.351983	0.552993	0.999868
PTCH1	0.169748	2.58972	0.351901	0.553039	0.999868
DYRK3	0.113434	4.33096	0.35182	0.553085	0.999868
THAP7-AS1	-0.243096	0.168358	0.351724	0.553139	0.999868
GOLGA6L9	-0.221731	1.50547	0.351705	0.55315	0.999868
UBE2I	0.10546	5.6242	0.351491	0.55327	0.999868
RUSC1	0.10922	4.47593	0.351265	0.553398	0.999868
ZNF226	-0.143107	3.12821	0.351236	0.553414	0.999868
SNRPG	-0.108127	5.27623	0.351076	0.553505	0.999868
RFC2	0.11279	4.54059	0.350814	0.553653	0.999868
HIST1H1A	0.187839	3.99968	0.350686	0.553725	0.999868
PGM3	0.105815	7.24727	0.350676	0.553731	0.999868
SSBP2	0.128834	4.23281	0.350506	0.553827	0.999868
MEI1	-0.37075	-0.637521	0.350474	0.553845	0.999868
PTGIS	-0.279158	6.38901	0.350377	0.5539	0.999868
ENPP2	-0.144628	7.70937	0.350357	0.553911	0.999868
MSH3	0.115783	4.52079	0.350265	0.553963	0.999868
NRBF2	0.1124	4.97335	0.350196	0.554002	0.999868
SC5D	0.120525	4.98521	0.349785	0.554235	0.999868
DBF4	0.155425	4.74402	0.349724	0.554269	0.999868
GTF2E1	0.128681	3.55191	0.349605	0.554337	0.999868
TMX1	0.0923776	6.11154	0.349174	0.554581	0.999868
AJUBA	0.104263	5.64625	0.348859	0.55476	0.999868
CNKSR3	0.164443	2.85366	0.348817	0.554784	0.999868
DYM	0.113843	5.07495	0.348667	0.554869	0.999868
KIAA0196	0.0997739	6.0699	0.348447	0.554994	0.999868
APBB2	0.102342	5.7341	0.348393	0.555024	0.999868
MSRB2	0.126662	3.88422	0.348321	0.555065	0.999868
ATP6V1C1	0.0948988	5.86062	0.348247	0.555107	0.999868
ERCC4	-0.110891	4.47237	0.348003	0.555246	0.999868
SEC63	0.130317	5.37658	0.34797	0.555264	0.999868
CREB3	-0.0953891	5.95515	0.347579	0.555487	0.999868
EXOC4	0.0939639	6.06005	0.347529	0.555515	0.999868
ZNF808	-0.138337	3.28259	0.3475	0.555532	0.999868
ZNF330	0.11671	4.66822	0.347341	0.555622	0.999868
HYKK	-0.259278	0.206138	0.347274	0.555661	0.999868
HOXB-AS1	-0.284926	-0.956934	0.347263	0.555667	0.999868
UBE2G2	-0.0974463	5.46994	0.346982	0.555827	0.999868
APEH	-0.0951303	5.71427	0.346979	0.555828	0.999868
SH3GL1	-0.101748	6.97696	0.346643	0.55602	0.999868
ZNF528-AS1	-0.252129	-0.0381912	0.346344	0.55619	0.999868
TRMT61A	-0.120662	3.79305	0.346328	0.556199	0.999868
OVGP1	-0.367624	-1.29875	0.34626	0.556238	0.999868
UBQLN2	-0.108703	4.38873	0.346213	0.556265	0.999868
PARP16	0.183848	2.25132	0.346126	0.556315	0.999868
PI4KAP1	0.174858	2.53736	0.345978	0.556399	0.999868
CHMP4A	-0.134443	3.75784	0.34597	0.556404	0.999868
DNM2	-0.0961544	6.26833	0.345911	0.556437	0.999868
HELZ2	-0.147812	4.25359	0.345778	0.556513	0.999868
ZNF215	-0.16946	2.31937	0.345695	0.55656	0.999868
TBC1D5	-0.0961824	6.42655	0.345586	0.556622	0.999868
DZIP3	-0.122717	3.9303	0.345471	0.556688	0.999868
TP53I3	0.102887	5.20414	0.345467	0.556691	0.999868
SCP2	-0.0963918	6.30553	0.345419	0.556718	0.999868
POLE4	-0.114846	3.98725	0.345361	0.556751	0.999868
CRY2	-0.116344	4.1864	0.344953	0.556984	0.999868
ANKRD17	-0.0964437	6.77895	0.344862	0.557036	0.999868
MCTS1	-0.108587	5.02501	0.344857	0.557039	0.999868
RFNG	0.117597	4.45305	0.344841	0.557048	0.999868
ACAP1	-0.259074	-0.408472	0.344628	0.55717	0.999868
PCBD1	-0.168621	2.94727	0.344518	0.557233	0.999868
USP46	0.108324	4.61459	0.344307	0.557353	0.999868
DSTNP2	-0.211128	1.16335	0.344304	0.557355	0.999868
DZIP1L	-0.133685	3.59245	0.344282	0.557368	0.999868
TLN1	0.122958	10.1889	0.344098	0.557473	0.999868
CSK	-0.105494	4.62432	0.344014	0.557521	0.999868
CDK20	0.225777	1.64163	0.343991	0.557534	0.999868
ZZZ3	0.0981976	6.17805	0.343912	0.55758	0.999868
VAMP2	-0.171706	2.33505	0.343842	0.55762	0.999868
CYB5R1	-0.106058	4.59058	0.343712	0.557695	0.999868
DYNC2LI1	0.14663	3.04217	0.343698	0.557703	0.999868
GLIPR2	0.112604	5.44508	0.343315	0.557922	0.999868
SPATA6	-0.206827	1.52529	0.343195	0.557991	0.999868
PUM2	0.106241	5.31747	0.34293	0.558143	0.999868
ZNF766	-0.125101	3.82885	0.342857	0.558185	0.999868
NDUFS2	0.0982404	5.58312	0.342818	0.558207	0.999868
PIP5K1C	-0.120694	5.42217	0.342706	0.558271	0.999868
HERC2	0.113009	6.57695	0.342429	0.558431	0.999868
ORAI1	-0.15016	2.90244	0.342307	0.558501	0.999868
NFKBIA	-0.109158	4.66896	0.342236	0.558541	0.999868
MON1B	0.129511	3.80891	0.342162	0.558584	0.999868
SDHC	0.177778	4.95235	0.342027	0.558661	0.999868
CDADC1	0.201505	1.58006	0.342017	0.558667	0.999868
C16orf71	-0.265986	-0.643366	0.341896	0.558737	0.999868
BCL2L12	0.20062	2.2372	0.341823	0.558779	0.999868
STXBP4	-0.133645	3.49486	0.341812	0.558785	0.999868
C1orf50	-0.168483	2.30813	0.341509	0.55896	0.999868
GRAMD3	0.125768	6.16567	0.341129	0.559178	0.999868
TRIP4	0.162555	3.34876	0.341084	0.559204	0.999868
DR1	-0.0978396	6.40011	0.340645	0.559457	0.999868
EMC4	0.0910726	5.73201	0.340427	0.559583	0.999868
ZNF671	-0.201596	2.47609	0.340082	0.559782	0.999868
UBE2G1	0.103579	5.96499	0.339928	0.559871	0.999868
DAZAP1	-0.0983983	5.91179	0.339922	0.559874	0.999868
NELFE	-0.100757	5.57326	0.339692	0.560007	0.999868
FHAD1	0.349575	0.198511	0.339566	0.56008	0.999868
ELP4	-0.128253	3.77314	0.339381	0.560187	0.999868
ZBTB22	0.122944	3.67226	0.339323	0.56022	0.999868
AKR7A2	-0.104112	5.17853	0.339244	0.560266	0.999868
TMEM143	0.209753	1.27518	0.338977	0.560421	0.999868
EFTUD1	-0.104876	4.80389	0.338646	0.560612	0.999868
CTPS2	0.115226	3.90032	0.338203	0.560868	0.999868
PDCL3	0.134209	3.58303	0.338203	0.560869	0.999868
ATAD3A	-0.10593	5.45393	0.338136	0.560907	0.999868
RMDN3	0.143151	4.17636	0.337844	0.561076	0.999868
ANAPC13	0.109357	5.32332	0.337776	0.561116	0.999868
HAUS1	0.113423	4.0142	0.337748	0.561132	0.999868
GJD3	-0.189578	1.91878	0.337699	0.561161	0.999868
TSPY26P	0.230286	0.238672	0.337689	0.561166	0.999868
TMEM198B	-0.192326	2.40061	0.337683	0.56117	0.999868
PKP4	0.0914359	5.84214	0.337537	0.561255	0.999868
ZFAT	-0.146057	3.14817	0.33753	0.561259	0.999868
EML5	0.265785	-0.44309	0.337416	0.561324	0.999868
SSRP1	0.0967904	6.88526	0.337043	0.561541	0.999868
PTPRQ	-0.292282	0.666662	0.337009	0.561561	0.999868
LDB2	-0.119434	5.44467	0.336946	0.561597	0.999868
MARCH7	0.0962861	6.51978	0.336768	0.561701	0.999868
RINL	0.226704	0.517493	0.336507	0.561852	0.999868
GLIDR	0.209974	1.23203	0.33648	0.561868	0.999868
ZNF695	-0.244208	0.802774	0.336422	0.561902	0.999868
GYS1	0.119141	6.45776	0.335799	0.562264	0.999868
GAS5-AS1	-0.248378	0.127559	0.335268	0.562574	0.999868
RHOQ	0.111266	6.95033	0.335209	0.562608	0.999868
TTC28-AS1	-0.234104	1.22415	0.33506	0.562694	0.999868
TFAP2C	-0.154297	3.07442	0.334917	0.562778	0.999868
RPL41	0.118273	9.51993	0.334844	0.56282	0.999868
UNC13D	-0.306468	-1.4565	0.334708	0.5629	0.999868
TMED3	0.094536	6.80014	0.334658	0.562929	0.999868
NDUFB1	-0.116412	4.17494	0.334648	0.562935	0.999868
RFX2	0.132383	3.4395	0.334485	0.56303	0.999868
SRSF5	-0.0940613	6.22052	0.33417	0.563214	0.999868
PHF23	0.0969666	5.21088	0.333899	0.563372	0.999868
PFN1	-0.118061	9.52152	0.33358	0.563559	0.999868
RASSF5	-0.234592	1.15709	0.33349	0.563611	0.999868
ATG4B	0.104901	4.63424	0.333406	0.56366	0.999868
KIFAP3	0.102683	5.72912	0.333403	0.563662	0.999868
ROCK2	0.100108	7.18486	0.333344	0.563697	0.999868
CCNC	0.0996557	5.53477	0.333166	0.563801	0.999868
PAAF1	0.188958	2.36735	0.333001	0.563898	0.999868
HTR1F	0.664055	-0.0947099	0.332856	0.563982	0.999868
AATF	0.101776	5.00231	0.332608	0.564127	0.999868
STAT2	-0.11599	7.01428	0.332447	0.564222	0.999868
FBXW2	0.100383	5.85283	0.332331	0.56429	0.999868
TMEM248	-0.0957397	6.77079	0.331966	0.564504	0.999868
GINS3	0.176912	3.10679	0.331926	0.564527	0.999868
LSM14B	0.106476	4.75853	0.331858	0.564567	0.999868
PLRG1	0.097638	6.12754	0.331766	0.564621	0.999868
SLC25A5	0.108844	6.35295	0.331746	0.564633	0.999868
CHORDC1	-0.140716	3.84565	0.33148	0.564789	0.999868
PARK7	0.105086	6.69323	0.331262	0.564917	0.999868
SSNA1	0.10521	4.47803	0.331242	0.564929	0.999868
RRNAD1	0.195712	2.05141	0.331184	0.564963	0.999868
CCND1	-0.206433	8.94135	0.331075	0.565027	0.999868
C15orf38-AP3S2	-0.111403	4.02711	0.33082	0.565176	0.999868
KPNB1	0.113073	8.7989	0.330652	0.565275	0.999868
GLYCTK	-0.178216	2.14776	0.330613	0.565298	0.999868
LINC00657	0.110547	8.38998	0.330501	0.565364	0.999868
LOC441155	0.156564	2.65657	0.330482	0.565375	0.999868
PGAM5	-0.107498	5.05732	0.330384	0.565433	0.999868
AREL1	-0.0934312	5.63819	0.330302	0.565481	0.999868
EXOSC5	0.163539	2.46343	0.329884	0.565728	0.999868
IQGAP3	0.137058	6.06609	0.3298	0.565777	0.999868
GAR1	0.17866	2.49188	0.329729	0.565819	0.999868
JRK	-0.118611	4.10017	0.329634	0.565875	0.999868
PIM1	0.186808	4.10195	0.329562	0.565917	0.999868
2001-01-01	0.148618	4.61068	0.329436	0.565992	0.999868
RECQL4	0.169593	3.55179	0.329395	0.566016	0.999868
ATG13	0.0888245	6.15859	0.328997	0.56625	0.999868
B4GALT2	0.0947615	6.61055	0.328887	0.566315	0.999868
ZDHHC2	-0.112774	5.08147	0.328481	0.566555	0.999868
ZNF525	0.191136	2.46664	0.328479	0.566556	0.999868
HIST1H2BF	0.157505	4.7441	0.328443	0.566577	0.999868
SGSM3	-0.104102	4.80417	0.328375	0.566618	0.999868
TMEM100	0.328007	-0.316929	0.3283	0.566662	0.999868
ALCAM	-0.128315	9.49329	0.328221	0.566709	0.999868
OSBPL8	0.107053	7.68484	0.328064	0.566802	0.999868
HEXIM2	-0.197666	1.73529	0.327728	0.567	0.999868
RNF213	-0.108568	7.49806	0.327381	0.567205	0.999868
TMEM67	0.151771	2.90047	0.327363	0.567216	0.999868
TBP	0.130523	3.357	0.327245	0.567286	0.999868
TSEN34	0.106013	4.55196	0.327204	0.56731	0.999868
LOC100507373	-0.24848	0.078426	0.327037	0.567409	0.999868
CDCA7	0.220717	2.43193	0.326911	0.567484	0.999868
NUDT12	-0.134922	3.56473	0.326896	0.567492	0.999868
LOC202181	-0.189389	1.74122	0.326643	0.567642	0.999868
ZNF341	-0.204839	1.38681	0.326582	0.567679	0.999868
SRP9	0.108261	7.3367	0.32636	0.567811	0.999868
XPA	-0.158921	2.61669	0.325939	0.56806	0.999868
CCDC101	0.166597	2.61811	0.325915	0.568074	0.999868
DERL3	-0.296895	-1.14965	0.325878	0.568097	0.999868
GALNT14	0.374026	-0.0225713	0.325686	0.56821	0.999868
SPATS2L	-0.105645	6.9115	0.325599	0.568262	0.999868
SEMA6C	0.206473	1.37629	0.325565	0.568282	0.999868
DDI2	-0.131326	3.26632	0.325493	0.568325	0.999868
PIEZO1	-0.129401	8.08697	0.325473	0.568337	0.999868
SCAF4	-0.133745	3.66329	0.325374	0.568396	0.999868
ZNF784	0.196434	1.39582	0.325351	0.56841	0.999868
ATF6	-0.0973892	6.30476	0.325348	0.568411	0.999868
MIR143HG	-0.200183	1.7722	0.325324	0.568426	0.999868
ABCC1	-0.129876	5.71047	0.325152	0.568528	0.999868
CCDC124	0.178493	3.63994	0.325091	0.568564	0.999868
CLSTN1	-0.108273	7.42523	0.325057	0.568584	0.999868
SAMD12	0.339096	-0.557631	0.325045	0.568591	0.999868
REXO1	-0.112435	4.00735	0.324952	0.568647	0.999868
ALG5	0.106941	4.39879	0.32488	0.56869	0.999868
ARV1	-0.131547	3.24626	0.324781	0.568748	0.999868
ZNF573	-0.177712	1.90961	0.324673	0.568813	0.999868
BTBD1	-0.0990722	6.51879	0.324648	0.568827	0.999868
MBD6	-0.176009	2.61784	0.324403	0.568974	0.999868
CHCHD1	0.113329	3.86643	0.324121	0.569141	0.999868
C1QTNF1	0.305764	1.95848	0.324074	0.56917	0.999868
FAM120AOS	0.113262	4.1561	0.32407	0.569172	0.999868
GOLPH3	0.0977004	6.64278	0.323924	0.569259	0.999868
PDLIM2	0.104797	5.80652	0.323719	0.569381	0.999868
MCEE	-0.179971	2.31322	0.323618	0.569441	0.999868
FAM53A	-0.240994	0.113935	0.32344	0.569547	0.999868
SCAF1	-0.0955294	5.19667	0.323307	0.569627	0.999868
AEN	0.109169	5.47494	0.323285	0.56964	0.999868
SNHG15	0.163735	2.48355	0.322957	0.569836	0.999868
BAZ1B	0.10079	7.20176	0.322943	0.569844	0.999868
RDH14	0.127048	3.46234	0.322718	0.569979	0.999868
ELF1	-0.119248	4.5859	0.322682	0.570001	0.999868
PANK4	0.12681	3.56271	0.322213	0.570281	0.999868
TMEM14B	-0.110609	4.89356	0.322136	0.570327	0.999868
TRAPPC2L	-0.114649	4.23244	0.322058	0.570374	0.999868
HSPH1	-0.100159	6.09449	0.321605	0.570645	0.999868
PSD	0.317898	-0.626119	0.321488	0.570715	0.999868
KIF3B	-0.0908558	6.39722	0.321358	0.570793	0.999868
TIMM13	0.106024	4.82246	0.321332	0.570808	0.999868
TRIM6-TRIM34	1.01949	-0.729032	0.321054	0.570975	0.999868
DHX9	0.105421	7.74759	0.321036	0.570986	0.999868
KCTD13	-0.205039	1.45841	0.320997	0.571009	0.999868
SUZ12	0.114934	4.79553	0.32099	0.571013	0.999868
ARIH1	0.0888143	5.88858	0.32093	0.571049	0.999868
MOAP1	0.131326	3.34803	0.320927	0.571051	0.999868
ATAD3B	-0.129769	4.23556	0.320903	0.571066	0.999868
KDM5A	0.0910693	6.52608	0.320843	0.571102	0.999868
KMT2C	-0.0902957	6.33729	0.320756	0.571154	0.999868
RAB1A	0.104626	6.79648	0.320752	0.571156	0.999868
C15orf41	-0.132224	3.58679	0.320736	0.571165	0.999868
ZCRB1	-0.105586	5.19611	0.320501	0.571307	0.999868
FBXO31	-0.103892	4.52461	0.320252	0.571456	0.999868
MIR497HG	-0.236083	0.0771599	0.320086	0.571556	0.999868
TRIM62	-0.19278	1.53386	0.320044	0.571581	0.999868
CLTCL1	-0.123583	4.2482	0.319781	0.571739	0.999868
TXNDC11	-0.0987553	5.1215	0.31975	0.571758	0.999868
IDH1	-0.103634	6.29223	0.319557	0.571874	0.999868
ZFX	0.0883558	6.28549	0.31941	0.571962	0.999868
ZNF823	-0.169648	2.34819	0.319366	0.571989	0.999868
EFHD1	0.647093	0.603508	0.319185	0.572098	0.999868
LARP6	0.10457	5.6115	0.319068	0.572168	0.999868
LTN1	0.0917548	6.12248	0.318779	0.572342	0.999868
C2orf43	-0.106475	4.07905	0.31865	0.57242	0.999868
NUCB2	0.0875878	6.06614	0.318537	0.572488	0.999868
MSTO2P	-0.23475	0.198633	0.318329	0.572614	0.999868
ENO2	0.200617	4.00036	0.318204	0.572689	0.999868
ZNF503	0.12559	4.95173	0.318132	0.572732	0.999868
CLSTN3	-0.205516	2.20225	0.318059	0.572777	0.999868
SETD5	-0.0898676	6.36851	0.317971	0.57283	0.999868
CMBL	-0.208404	2.34179	0.317874	0.572888	0.999868
ELL2	-0.113507	8.29932	0.3178	0.572933	0.999868
RAB3A	0.261455	-0.860148	0.317532	0.573095	0.999868
NUDT16	0.109957	4.52376	0.317418	0.573164	0.999868
CDC27	0.103687	7.28665	0.317119	0.573344	0.999868
TTI1	0.104481	4.42962	0.317025	0.573401	0.999868
CD9	0.205456	3.54164	0.317004	0.573414	0.999868
FBRS	-0.107367	4.28528	0.316825	0.573522	0.999868
C10orf25	0.215753	0.2749	0.316813	0.573529	0.999868
PDE1C	0.227154	4.45432	0.316743	0.573572	0.999868
CCDC134	-0.189075	1.80412	0.316702	0.573596	0.999868
SRGAP1	-0.111886	5.14985	0.316513	0.573711	0.999868
HIST1H2AJ	0.188772	5.88834	0.316356	0.573806	0.999868
TMEM56	-0.314027	0.199764	0.316045	0.573994	0.999868
KRBA1	0.156823	2.83668	0.315935	0.574061	0.999868
PPIL2	-0.100814	4.93054	0.315648	0.574235	0.999868
ASUN	0.115231	4.85253	0.315634	0.574243	0.999868
TMEM184B	-0.0877116	6.34532	0.315521	0.574312	0.999868
ALPK3	0.306471	-1.33241	0.315509	0.574319	0.999868
POLR2E	-0.0950398	5.95894	0.31521	0.5745	0.999868
RNF6	0.0875013	5.89419	0.315089	0.574574	0.999868
NDUFAF3	-0.106151	4.90285	0.31507	0.574586	0.999868
ZCCHC10	0.13142	3.36472	0.314938	0.574666	0.999868
C1QBP	-0.103398	6.26393	0.314838	0.574726	0.999868
CYP2E1	-0.271803	-0.698138	0.314821	0.574737	0.999868
PLEKHG5	0.16224	3.19059	0.314803	0.574748	0.999868
SOD1	-0.0931263	6.68539	0.314685	0.574819	0.999868
ATP5I	0.0921387	5.46192	0.314627	0.574855	0.999868
NSL1	0.114566	4.69151	0.314442	0.574967	0.999868
SEC14L1	-0.106711	5.29142	0.314348	0.575024	0.999868
G6PD	-0.100836	5.71564	0.314261	0.575077	0.999868
CMTM3	0.111348	4.42473	0.314255	0.575081	0.999868
NARFL	-0.125815	3.36906	0.31417	0.575133	0.999868
SNX13	0.09236	5.61397	0.314097	0.575177	0.999868
EMC8	0.100741	4.66525	0.314036	0.575214	0.999868
TRAM2-AS1	-0.154497	2.6177	0.313901	0.575296	0.999868
PTGER4	0.284067	0.969577	0.313664	0.575441	0.999868
PIEZO2	0.37235	2.43308	0.31356	0.575504	0.999868
ANKRD32	0.152376	3.37177	0.313542	0.575515	0.999868
HIATL2	-0.243159	-0.589021	0.313465	0.575562	0.999868
ATG3	-0.0970859	5.40076	0.313078	0.575797	0.999868
ZNF415	-0.176412	2.21635	0.312979	0.575858	0.999868
ARGLU1	-0.100793	4.83536	0.31279	0.575973	0.999868
RPL37A	0.11449	9.26327	0.312449	0.576181	0.999868
AQR	-0.0886361	6.1932	0.312407	0.576207	0.999868
SH2D4A	0.146761	6.44544	0.312367	0.576231	0.999868
SMIM12	0.103347	4.81817	0.312161	0.576357	0.999868
USP12	0.112792	4.95646	0.312111	0.576388	0.999868
PLEKHH3	0.128321	3.39934	0.311979	0.576468	0.999868
FGF18	-0.318159	-0.511723	0.31183	0.576559	0.999868
IL13RA1	0.100343	7.02367	0.311744	0.576612	0.999868
TBCE	-0.110751	3.94828	0.311614	0.576691	0.999868
TBCD	-0.138232	5.18791	0.311515	0.576752	0.999868
ANKS6	0.11523	4.54458	0.311505	0.576758	0.999868
FLJ37035	0.249054	-0.708822	0.311356	0.576849	0.999868
ACTR8	-0.100536	5.03932	0.311286	0.576892	0.999868
ABHD17B	0.127967	3.54214	0.311142	0.576981	0.999868
MTHFD2L	0.241791	0.126628	0.311094	0.577009	0.999868
ARF3	-0.0914576	6.62199	0.311061	0.57703	0.999868
SELT	-0.0925918	6.17849	0.311029	0.577049	0.999868
LINC01465	-0.216221	0.766283	0.310885	0.577137	0.999868
RAB12	0.0994095	5.36785	0.310865	0.57715	0.999868
TYSND1	-0.171668	2.06216	0.310717	0.57724	0.999868
RELT	0.162863	3.12412	0.31068	0.577263	0.999868
NHLRC2	0.108492	4.74141	0.310576	0.577327	0.999868
NICN1	-0.171377	2.65436	0.310494	0.577377	0.999868
FAM104A	-0.0990041	5.01411	0.310487	0.577382	0.999868
APOBEC3B	-0.220145	1.8484	0.310451	0.577403	0.999868
USP19	0.0949557	5.3526	0.310334	0.577475	0.999868
EXO5	0.169012	2.49306	0.310323	0.577482	0.999868
QSOX1	0.11384	7.88651	0.310188	0.577565	0.999868
MIIP	0.13553	3.33005	0.310151	0.577587	0.999868
SCCPDH	0.0964645	5.50335	0.3101	0.577619	0.999868
TIMM21	0.117227	3.88209	0.309858	0.577767	0.999868
ALG1	-0.0970488	5.14663	0.309824	0.577788	0.999868
SFT2D1	0.130257	4.03296	0.309632	0.577906	0.999868
ZNF473	0.134546	3.53515	0.309615	0.577916	0.999868
FMR1	0.108988	4.57955	0.30953	0.577969	0.999868
ALKBH8	-0.120828	3.68686	0.309472	0.578004	0.999868
ZNF414	-0.207098	0.836121	0.309422	0.578035	0.999868
ZNF599	-0.204714	1.04743	0.309188	0.578179	0.999868
DDX1	-0.109096	6.57057	0.309119	0.578221	0.999868
NR2C2	0.0911044	6.13589	0.308967	0.578315	0.999868
ZNF496	0.120369	3.75155	0.308914	0.578347	0.999868
GLRX2	0.138777	3.00327	0.308913	0.578348	0.999868
ASPHD1	-0.242826	0.685229	0.308767	0.578438	0.999868
TMEM161B-AS1	-0.28338	-1.27601	0.308547	0.578573	0.999868
DDIT3	0.132749	4.42656	0.308522	0.578588	0.999868
MGA	0.0871496	6.26669	0.308517	0.578592	0.999868
ADARB1	0.1258	5.10957	0.308375	0.578679	0.999868
CXorf57	-0.219116	1.68568	0.308338	0.578702	0.999868
LCA5	0.143268	3.06918	0.308017	0.5789	0.999868
MED29	-0.105891	4.82005	0.307994	0.578914	0.999868
GCC2	0.095414	5.26947	0.307993	0.578914	0.999868
ZNF579	0.161475	2.2571	0.307786	0.579042	0.999868
C16orf70	-0.11018	3.90758	0.307741	0.57907	0.999868
MEAF6	0.10206	4.89886	0.307726	0.579079	0.999868
SWAP70	0.122854	6.45263	0.307652	0.579125	0.999868
SRSF9	0.0943915	6.12495	0.307596	0.579159	0.999868
NSMCE2	0.123026	3.62573	0.307495	0.579222	0.999868
DHX16	0.0912563	5.51748	0.307421	0.579267	0.999868
AP2A2	0.0844507	6.17168	0.307421	0.579267	0.999868
KIF21A	-0.175052	2.52513	0.307365	0.579301	0.999868
ING4	0.117332	3.82136	0.307065	0.579487	0.999868
RHOT1	0.101426	4.93649	0.306982	0.579538	0.999868
TGS1	0.0996898	4.66689	0.306796	0.579653	0.999868
ZNF440	-0.135211	3.07743	0.306705	0.579709	0.999868
ACTL6A	0.0917045	5.4576	0.306652	0.579742	0.999868
STK17A	-0.102338	6.0583	0.306624	0.57976	0.999868
SMCO4	0.186881	1.99544	0.306605	0.579771	0.999868
HIPK2	-0.10298	5.70439	0.306378	0.579911	0.999868
INTS8	-0.103127	4.82716	0.306282	0.57997	0.999868
LOC100130992	-0.239815	0.531863	0.306245	0.579994	0.999868
HM13	-0.113225	6.77749	0.306198	0.580022	0.999868
ALKBH7	0.123454	3.79669	0.30595	0.580176	0.999868
GGH	0.0937877	5.38754	0.305876	0.580222	0.999868
NUTM2A-AS1	-0.186069	2.03292	0.30586	0.580232	0.999868
WDR1	0.114495	9.19515	0.305655	0.580359	0.999868
LMTK2	0.104769	4.73116	0.305627	0.580376	0.999868
KCTD10	0.119356	6.61444	0.305409	0.580511	0.999868
HSPA8	-0.122137	10.5196	0.305188	0.580648	0.999868
GCLM	0.0965618	5.46865	0.304829	0.580871	0.999868
LRRC6	-0.242017	0.129579	0.304792	0.580894	0.999868
TLCD1	-0.195591	1.32859	0.304634	0.580992	0.999868
RPAP2	-0.115147	3.84438	0.304446	0.581109	0.999868
AMY2B	0.246405	-0.214519	0.304412	0.58113	0.999868
LOC171391	-0.234662	-0.00420991	0.30437	0.581156	0.999868
CECR1	0.269554	0.964505	0.304249	0.581231	0.999868
POLRMT	0.11197	4.29168	0.304214	0.581252	0.999868
FAM162A	0.150881	3.81598	0.30388	0.58146	0.999868
SENP2	0.0985897	4.67398	0.303731	0.581553	0.999868
ABHD16A	0.100973	4.61463	0.303711	0.581565	0.999868
ACVR1B	0.110422	3.95404	0.303693	0.581576	0.999868
SORBS3	-0.0946809	5.60377	0.30351	0.58169	0.999868
FAM160B1	0.08821	5.6521	0.303304	0.581819	0.999868
ZNF112	-0.147651	2.75891	0.303258	0.581847	0.999868
TIGD1	-0.1892	1.88199	0.303169	0.581902	0.999868
FAM229B	-0.139606	3.28554	0.303165	0.581905	0.999868
DLGAP1-AS2	-0.25325	-0.648176	0.303156	0.58191	0.999868
HOXA11	0.216896	2.83182	0.30311	0.581939	0.999868
SECISBP2	-0.104461	4.36499	0.303081	0.581957	0.999868
CLDN12	0.101217	4.76714	0.303021	0.581995	0.999868
CCNYL1	-0.133044	3.55869	0.302942	0.582044	0.999868
AHCTF1	0.0984642	6.73801	0.302735	0.582173	0.999868
MFAP2	0.106168	6.15602	0.302706	0.582191	0.999868
MKL2	-0.123719	3.4355	0.302671	0.582213	0.999868
MLLT6	-0.0993788	5.18284	0.302622	0.582243	0.999868
C14orf80	0.182088	2.18902	0.302598	0.582258	0.999868
MTERF2	-0.173161	1.9805	0.302403	0.58238	0.999868
CNOT6	0.114916	4.09343	0.30225	0.582475	0.999868
ARF5	-0.0961459	5.99718	0.302041	0.582605	0.999868
ETV7	-0.322662	-1.54367	0.302032	0.582611	0.999868
CCDC96	-0.291824	-0.801172	0.301979	0.582644	0.999868
KIAA0753	-0.106145	4.14424	0.301858	0.58272	0.999868
C21orf58	0.183257	2.4117	0.301523	0.582929	0.999868
SNAPC2	-0.104868	4.09859	0.301434	0.582985	0.999868
PARGP1	-0.200491	1.16267	0.301261	0.583093	0.999868
MRPL43	-0.106748	4.80646	0.301162	0.583155	0.999868
ARF4	0.106185	8.52163	0.30116	0.583156	0.999868
NDUFA13	0.0865018	6.35739	0.301074	0.58321	0.999868
CERS5	0.117333	4.62778	0.300804	0.583379	0.999868
ARID2	0.0941087	5.20066	0.300665	0.583466	0.999868
ZNF10	-0.186695	1.55287	0.30061	0.5835	0.999868
EFCAB13	0.239194	0.329164	0.300492	0.583574	0.999868
ZNF282	0.0969351	4.5648	0.300471	0.583587	0.999868
BCL2	0.25069	1.71411	0.300447	0.583602	0.999868
MAPKAPK2	0.0914101	6.57607	0.300424	0.583617	0.999868
DTX4	-0.233483	1.68376	0.300422	0.583618	0.999868
BCLAF1	0.104365	7.64253	0.300348	0.583664	0.999868
INO80E	-0.102891	4.52389	0.300267	0.583715	0.999868
NFYC	-0.105234	4.15462	0.300237	0.583734	0.999868
SBF2-AS1	0.195043	1.4364	0.300217	0.583746	0.999868
SDF2	0.0984128	4.83696	0.300132	0.5838	0.999868
PCDHGB4	-0.163032	4.25607	0.300072	0.583837	0.999868
LCORL	0.146106	3.47126	0.300039	0.583858	0.999868
HCFC1	-0.0947648	6.51634	0.299847	0.583978	0.999868
FBXL18	0.109827	4.2123	0.299778	0.584022	0.999868
ZNF805	0.104604	4.83457	0.299682	0.584082	0.999868
PRELID1	-0.0983028	6.60519	0.299583	0.584144	0.999868
CENPW	0.134529	3.28724	0.299545	0.584168	0.999868
CNOT1	0.101652	7.367	0.299218	0.584373	0.999868
DDHD1	0.102457	4.4593	0.299123	0.584433	0.999868
FEM1B	0.0919031	6.75222	0.299079	0.584461	0.999868
N4BP1	0.0944417	5.08168	0.298866	0.584594	0.999868
TNS1	0.136241	8.23197	0.298551	0.584793	0.999868
NDUFA3	-0.109974	4.07941	0.298267	0.584971	0.999868
SMG5	-0.0922831	6.41448	0.29807	0.585095	0.999868
ISG15	-0.159775	3.00233	0.297989	0.585146	0.999868
C11orf63	-0.163136	2.45553	0.297705	0.585325	0.999868
DCAF12	0.099452	4.97779	0.297693	0.585332	0.999868
RAB3IL1	0.151315	3.07666	0.297526	0.585438	0.999868
PPP4R1L	-0.195866	1.21514	0.2973	0.58558	0.999868
GPS1	-0.0844691	6.01671	0.297229	0.585625	0.999868
TIA1	0.0896736	5.47576	0.296927	0.585815	0.999868
CCDC125	-0.18487	1.62751	0.296884	0.585842	0.999868
CHD9	-0.0938499	6.43373	0.296862	0.585856	0.999868
LYRM2	0.098095	4.98598	0.29681	0.585889	0.999868
INTS5	0.10972	4.28269	0.296792	0.585901	0.999868
RPUSD4	0.107687	3.9474	0.296429	0.58613	0.999868
MTCP1	-0.24249	-0.573037	0.296395	0.586151	0.999868
TBX5-AS1	-0.14475	3.43532	0.296389	0.586155	0.999868
TUBA1C	0.116703	9.22839	0.296309	0.586206	0.999868
HAUS6	0.0961921	5.57652	0.296082	0.586349	0.999868
IMPG2	-0.262012	-0.517164	0.29591	0.586458	0.999868
WASF3	0.107041	4.58064	0.29576	0.586553	0.999868
ZNF79	-0.149796	2.5713	0.295629	0.586636	0.999868
MYL6	0.111514	10.1288	0.295313	0.586836	0.999868
HIAT1	0.0937551	5.5517	0.295286	0.586853	0.999868
CHD7	0.22926	1.5662	0.295085	0.58698	0.999868
NR1D1	0.136646	3.55775	0.295074	0.586987	0.999868
TJP1	0.0976524	7.11384	0.294791	0.587167	0.999868
TBC1D22A	-0.104333	4.18651	0.294589	0.587295	0.999868
SNHG12	-0.175432	2.00423	0.294462	0.587375	0.999868
HYOU1	0.116064	7.80205	0.294455	0.58738	0.999868
ZNF789	-0.204328	0.821834	0.294454	0.58738	0.999868
FAM45B	0.22596	1.62286	0.29427	0.587497	0.999868
DENND4A	-0.100557	4.92431	0.2942	0.587542	0.999868
ABCB9	-0.177351	2.14097	0.293869	0.587752	0.999868
NAA20	0.105234	4.84763	0.293773	0.587812	0.999868
RAB3IP	0.222555	1.31036	0.293765	0.587818	0.999868
IKZF5	0.148855	2.86171	0.293416	0.58804	0.999868
NCKAP5L	0.0910162	5.42132	0.293413	0.588042	0.999868
ELOF1	0.0986759	4.56419	0.293334	0.588092	0.999868
RCN3	0.102987	8.12522	0.293213	0.588169	0.999868
AP4M1	-0.114664	3.61424	0.292861	0.588393	0.999868
MRRF	-0.110515	4.07198	0.292685	0.588505	0.999868
ENSA	-0.084965	6.04451	0.292628	0.588541	0.999868
NDUFA5	0.0996609	5.02317	0.292298	0.588752	0.999868
OAF	-0.0978142	5.33233	0.292283	0.588761	0.999868
MAN2A1	0.103006	7.25523	0.292248	0.588784	0.999868
TOR2A	-0.173863	1.89204	0.292161	0.588839	0.999868
NTM	0.247156	5.12399	0.29211	0.588872	0.999868
C10orf90	-0.340555	-0.202584	0.291934	0.588984	0.999868
PIGG	-0.1204	4.9339	0.291873	0.589023	0.999868
PAXBP1	-0.110578	3.89581	0.291837	0.589046	0.999868
TXN	-0.09455	7.18195	0.291685	0.589143	0.999868
PMF1-BGLAP	0.186708	1.39989	0.291657	0.58916	0.999868
GOLGA8B	-0.198499	3.88574	0.291651	0.589165	0.999868
ULK4	-0.15026	2.63327	0.291493	0.589265	0.999868
SUZ12P1	0.227664	-0.338171	0.29147	0.58928	0.999868
ENKD1	-0.151509	2.56184	0.291142	0.58949	0.999868
C14orf79	-0.157826	2.23615	0.291017	0.589569	0.999868
ZNF616	-0.134785	3.18973	0.291009	0.589574	0.999868
ZCCHC9	-0.11371	3.98809	0.290835	0.589686	0.999868
PLEKHA1	0.101738	4.65596	0.290834	0.589687	0.999868
HIATL1	0.0859308	6.22308	0.290508	0.589895	0.999868
MTG1	0.122499	3.57473	0.290459	0.589927	0.999868
ARHGEF3	-0.21697	2.58118	0.290442	0.589937	0.999868
SDCBP	0.102865	6.27316	0.290374	0.589981	0.999868
ZYG11B	0.0881461	6.52238	0.290173	0.59011	0.999868
USP22	0.103439	8.1005	0.290148	0.590126	0.999868
DNAJB5	-0.108493	3.99178	0.28984	0.590323	0.999868
MDM4	-0.0996107	5.0058	0.289743	0.590385	0.999868
PPP1R8	0.0876762	5.54603	0.289715	0.590403	0.999868
LINC00526	-0.236996	-0.858506	0.289698	0.590414	0.999868
CCDC87	0.29366	-1.12713	0.28955	0.590509	0.999868
PRSS3	-0.439693	0.745936	0.289315	0.59066	0.999868
RPP14	0.0987362	4.38908	0.289212	0.590726	0.999868
SNX11	0.137627	3.49346	0.289099	0.590799	0.999868
FUS	-0.149166	4.10871	0.288846	0.590961	0.999868
TNFRSF12A	0.124802	7.20444	0.2888	0.59099	0.999868
PPCS	-0.105761	4.13237	0.288633	0.591098	0.999868
ZBTB2	0.103372	4.72824	0.288568	0.591139	0.999868
WFDC21P	0.244297	1.33913	0.288547	0.591153	0.999868
SERPING1	-0.268817	4.53885	0.288443	0.59122	0.999868
C5orf51	0.0999223	5.23735	0.288314	0.591303	0.999868
AMACR	-0.138663	3.75035	0.288048	0.591474	0.999868
SLC25A27	-0.330077	-0.406567	0.288005	0.591502	0.999868
HCN3	-0.212431	0.708101	0.287922	0.591555	0.999868
LEMD2	0.0979452	4.8937	0.28791	0.591563	0.999868
TMEM150A	-0.158959	2.51734	0.287887	0.591578	0.999868
RNF170	-0.103228	4.2824	0.287883	0.591581	0.999868
PEX11A	-0.171247	1.98991	0.28787	0.591589	0.999868
GPR39	-0.281439	0.294244	0.287713	0.59169	0.999868
MTHFS	0.154651	2.6977	0.287663	0.591722	0.999868
LRCH3	-0.101532	4.0587	0.287561	0.591788	0.999868
BDP1	0.0974143	5.9423	0.287225	0.592005	0.999868
PPIL4	-0.0910471	5.17383	0.287137	0.592061	0.999868
PLA2G6	-0.177959	1.92163	0.286707	0.592338	0.999868
RPL27A	0.107678	8.69141	0.286491	0.592478	0.999868
LINC01278	-0.198823	1.14135	0.28649	0.592479	0.999868
GNRHR	-0.277347	-1.23092	0.286445	0.592508	0.999868
CWC22	0.108359	4.11797	0.286431	0.592517	0.999868
SAP30L	0.103566	4.41352	0.286234	0.592644	0.999868
KCTD7	-0.118865	3.53032	0.286205	0.592663	0.999868
MAP7	0.373277	-0.806437	0.28615	0.592698	0.999868
STAG3L2	-0.171752	2.26443	0.286104	0.592728	0.999868
TMEM259	-0.0891551	5.69838	0.285718	0.592978	0.999868
PRMT1	0.0912165	6.57431	0.285708	0.592984	0.999868
ILKAP	0.125831	3.39773	0.285679	0.593003	0.999868
NDE1	-0.105798	4.36242	0.285582	0.593065	0.999868
PARG	0.0981356	4.83898	0.285543	0.593091	0.999868
HMMR	0.173674	5.42953	0.285529	0.5931	0.999868
AP4S1	-0.139423	2.79825	0.285335	0.593226	0.999868
RAD52	-0.139587	2.74144	0.285322	0.593234	0.999868
SLC12A7	0.373275	0.41901	0.285315	0.593239	0.999868
PSMG3	0.108698	4.27941	0.285148	0.593347	0.999868
ERI1	0.115799	4.95007	0.285143	0.59335	0.999868
CUL3	0.0832346	5.95511	0.285127	0.593361	0.999868
ETS1	-0.101798	6.68718	0.285124	0.593362	0.999868
OARD1	0.152107	2.60162	0.285112	0.59337	0.999868
UBXN4	0.101024	6.34253	0.284859	0.593534	0.999868
DHFR	0.0967806	6.05795	0.284832	0.593552	0.999868
IRF2BPL	0.109972	4.87664	0.284687	0.593646	0.999868
MZT2B	0.0971033	5.44631	0.284657	0.593665	0.999868
BAI2	-0.201265	1.64973	0.284542	0.593739	0.999868
CD83	-0.253453	-0.641266	0.284513	0.593758	0.999868
IRF1	-0.142572	3.08365	0.284475	0.593783	0.999868
ID2	0.112841	7.43135	0.28441	0.593825	0.999868
TMEM44	0.154441	3.20871	0.284109	0.594021	0.999868
GBP4	-0.359406	-0.627447	0.283848	0.59419	0.999868
DHRS12	-0.207846	1.05176	0.283799	0.594222	0.999868
ZNF74	-0.141347	2.67766	0.283792	0.594227	0.999868
PUF60	0.0837534	6.38834	0.28362	0.594338	0.999868
ERO1L	0.0935938	6.60655	0.283532	0.594395	0.999868
CSNK1A1	0.10488	8.30777	0.283394	0.594486	0.999868
TYK2	-0.0929557	5.59048	0.283359	0.594508	0.999868
RALGAPB	0.0856961	6.06138	0.28335	0.594514	0.999868
PSMC2	-0.090624	6.61464	0.283333	0.594525	0.999868
PRKD3	0.0879833	6.41294	0.283176	0.594627	0.999868
EIF4G3	0.0872821	6.80812	0.283138	0.594652	0.999868
PHLPP2	-0.101988	4.99188	0.283124	0.594661	0.999868
SEC22C	0.0838964	5.89513	0.283099	0.594677	0.999868
NTHL1	-0.144875	2.72663	0.282958	0.594769	0.999868
LYSMD3	0.102201	4.8436	0.282861	0.594832	0.999868
DMAP1	-0.161141	3.06593	0.282792	0.594877	0.999868
SLC35A3	0.0958616	4.84288	0.282716	0.594926	0.999868
TSPAN12	0.221469	-0.074487	0.282712	0.594929	0.999868
AGFG1	-0.0861875	6.18373	0.282649	0.59497	0.999868
DHX40	0.0963675	5.78863	0.282578	0.595017	0.999868
ITM2B	0.0970809	7.14321	0.282494	0.595071	0.999868
C12orf45	-0.155075	2.44246	0.282443	0.595105	0.999868
CCL26	-0.246203	-0.057965	0.282415	0.595123	0.999868
MITF	0.208301	1.16849	0.282383	0.595143	0.999868
SLC33A1	0.0890304	5.30479	0.282268	0.595219	0.999868
MPPE1	0.11136	4.02432	0.281724	0.595573	0.999868
DCTN5	-0.0837742	6.20736	0.28168	0.595602	0.999868
GALNT7	0.112743	3.94508	0.281633	0.595633	0.999868
ARFIP2	-0.0920631	5.22197	0.281394	0.595789	0.999868
NSUN5	0.114381	3.64296	0.281376	0.595801	0.999868
LOC286437	-0.193119	1.32832	0.281345	0.595821	0.999868
CDIP1	0.133459	3.7835	0.281015	0.596036	0.999868
LIPT1	0.195405	1.01606	0.280938	0.596087	0.999868
CUL1	0.0823314	5.82333	0.28091	0.596106	0.999868
SNRPE	0.0913929	5.22038	0.280689	0.59625	0.999868
CYP51A1	0.101304	6.64198	0.280551	0.59634	0.999868
PRR7	-0.287577	-0.159162	0.280446	0.596409	0.999868
UBOX5	-0.125031	3.21689	0.280373	0.596457	0.999868
NAALADL1	0.176373	2.18917	0.280319	0.596492	0.999868
LOC101927021	0.199228	1.16999	0.280178	0.596584	0.999868
WRAP73	0.147965	2.74637	0.280062	0.596661	0.999868
ZNF19	-0.223655	0.672339	0.280061	0.596661	0.999868
BCL2L13	-0.0855516	5.65263	0.279981	0.596714	0.999868
CMTM6	0.0914043	6.85218	0.279977	0.596716	0.999868
LYPLAL1	-0.148399	2.52702	0.279654	0.596928	0.999868
TTLL5	-0.100146	4.49146	0.279622	0.596949	0.999868
SIDT2	-0.0944381	5.30948	0.279479	0.597043	0.999868
BPHL	-0.126956	3.12547	0.279119	0.597279	0.999868
FAM120A	-0.0981544	7.92528	0.278976	0.597373	0.999868
MRPL49	-0.0952101	5.0527	0.278836	0.597465	0.999868
CCDC71	-0.121633	3.42456	0.278816	0.597478	0.999868
RPS10	0.103221	8.5288	0.278802	0.597488	0.999868
KIAA1324L	-0.320979	2.37761	0.278715	0.597545	0.999868
ODF2	-0.106355	5.89697	0.278592	0.597625	0.999868
STK24	0.0862316	6.48038	0.278507	0.597681	0.999868
SLC25A36	0.100836	4.90511	0.278497	0.597688	0.999868
HDAC4	0.119717	3.79997	0.278409	0.597746	0.999868
BRD3	0.139765	3.60318	0.27837	0.597772	0.999868
STX1A	-0.166586	2.44277	0.278362	0.597777	0.999868
BAG5	0.0845157	5.66363	0.278191	0.597889	0.999868
SCARB1	-0.199218	2.24315	0.278103	0.597947	0.999868
NAA30	0.0981086	4.72428	0.277884	0.598091	0.999868
MCF2L	0.339701	0.0964841	0.277879	0.598095	0.999868
ARF1	0.11579	7.94474	0.277767	0.598168	0.999868
DDX54	-0.0870284	5.61615	0.277734	0.59819	0.999868
ATP5E	0.088779	7.0263	0.277503	0.598342	0.999868
CEP112	-0.135431	2.88646	0.277385	0.598421	0.999868
TMEM132A	0.172586	3.17641	0.277382	0.598422	0.999868
C22orf23	0.152958	2.80378	0.277379	0.598424	0.999868
GNL2	-0.0804887	5.979	0.277374	0.598428	0.999868
ZFAND3	0.149115	4.77171	0.277291	0.598482	0.999868
SPIN1	0.0871067	6.88536	0.277223	0.598527	0.999868
ADPRHL2	0.0991639	4.29052	0.277154	0.598573	0.999868
QRICH1	-0.0825199	6.07427	0.276959	0.598701	0.999868
SEPT9	-0.103699	8.02101	0.276783	0.598818	0.999868
MCTS2P	0.190356	1.18258	0.276777	0.598822	0.999868
PGM1	0.0945481	6.25776	0.276484	0.599015	0.999868
INTS4	0.0932726	4.63412	0.276459	0.599032	0.999868
ANKRD50	0.0911983	5.69566	0.276216	0.599192	0.999868
PNN	-0.119006	5.05386	0.276024	0.599319	0.999868
CDC14B	-0.142408	5.08561	0.276008	0.599329	0.999868
CAB39	0.0847408	5.8424	0.275993	0.59934	0.999868
TAX1BP3	0.0939648	7.06829	0.275963	0.599359	0.999868
FBXO25	0.108107	3.91045	0.275587	0.599608	0.999868
SDHD	0.0823881	5.9639	0.275556	0.599629	0.999868
LBHD1	-0.217783	0.656123	0.275396	0.599735	0.999868
UQCC3	-0.135917	2.8907	0.275178	0.599879	0.999868
ORMDL3	0.104334	5.10262	0.274598	0.600264	0.999868
LCMT1	0.101088	3.98908	0.274586	0.600272	0.999868
DZANK1	0.201406	0.652431	0.274583	0.600274	0.999868
ARMC8	0.0919275	5.07168	0.274501	0.600328	0.999868
QSOX2	0.106968	4.77982	0.274497	0.600331	0.999868
SDHB	-0.0917228	5.59853	0.274395	0.600399	0.999868
SLC35B3	0.116166	4.31714	0.273939	0.600702	0.999868
SLC26A4	0.253658	-0.882734	0.273832	0.600773	0.999868
SYCP2	-0.248676	0.830678	0.273717	0.600849	0.999868
FUK	-0.162962	2.01736	0.273652	0.600892	0.999868
SLC39A1	-0.082116	6.10305	0.273256	0.601156	0.999868
HIST1H2BC	0.136684	6.50136	0.273239	0.601167	0.999868
SLC25A42	0.155762	2.36004	0.273175	0.60121	0.999868
PIP4K2C	0.109298	3.87471	0.273164	0.601217	0.999868
PSMA7	0.0886824	7.06793	0.273131	0.601239	0.999868
KLHDC10	0.0862838	5.40995	0.273059	0.601287	0.999868
ACCS	-0.209431	1.50566	0.272895	0.601396	0.999868
RETSAT	-0.0950608	5.293	0.27281	0.601453	0.999868
SP4	0.136246	3.36588	0.272805	0.601456	0.999868
GLCE	-0.0994078	4.86534	0.27275	0.601493	0.999868
HELQ	0.123833	3.3912	0.27246	0.601687	0.999868
NUP35	0.141072	3.4087	0.27235	0.601759	0.999868
RABGAP1	0.108506	6.00188	0.272185	0.60187	0.999868
RPTOR	0.0924347	5.19792	0.272133	0.601905	0.999868
NFATC2IP	-0.1044	4.2942	0.271841	0.602099	0.999868
TMCC1-AS1	-0.226514	-0.299309	0.271592	0.602266	0.999868
ZSCAN26	-0.121489	3.61928	0.271227	0.60251	0.999868
KIF18B	0.149716	4.25089	0.271131	0.602574	0.999868
RRAS2	-0.0922209	6.28174	0.271072	0.602613	0.999868
NONO	0.0993881	8.22477	0.270858	0.602757	0.999868
DDX31	-0.106171	3.74708	0.270846	0.602765	0.999868
C2orf76	-0.186141	1.2679	0.270703	0.602861	0.999868
ZNF781	0.215866	-0.185211	0.270658	0.602891	0.999868
YME1L1	0.0953624	7.6597	0.270589	0.602937	0.999868
PARN	0.0859327	5.40593	0.270585	0.60294	0.999868
DPM1	0.0940518	4.98013	0.270358	0.603092	0.999868
OGN	0.542491	0.80943	0.270342	0.603102	0.999868
JKAMP	0.0855305	5.52405	0.27031	0.603124	0.999868
CRKL	0.0843955	6.32905	0.270206	0.603194	0.999868
KIF20A	-0.137568	6.3291	0.27015	0.603231	0.999868
LPAR6	0.192367	1.563	0.270105	0.603262	0.999868
RAB5C	-0.088545	6.41947	0.269969	0.603352	0.999868
CUEDC1	-0.104443	4.91574	0.269952	0.603364	0.999868
CYFIP1	-0.0930089	7.25013	0.269463	0.603692	0.999868
MAFK	0.114896	4.02022	0.269345	0.603771	0.999868
CFB	-0.268506	0.963429	0.269264	0.603826	0.999868
RNASE4	0.109639	4.29247	0.268586	0.604282	0.999868
PTPDC1	0.131872	3.7019	0.268547	0.604308	0.999868
PRTG	-0.275851	-0.570562	0.268531	0.604319	0.999868
MRPL44	0.1013	4.13202	0.268442	0.604379	0.999868
NME1-NME2	0.0968334	8.0597	0.268411	0.6044	0.999868
RSBN1	0.099631	4.36407	0.268222	0.604527	0.999868
ZXDB	0.115394	3.50059	0.268081	0.604622	0.999868
ASPN	-0.165012	4.89695	0.268022	0.604662	0.999868
ZNF318	-0.0947861	4.94988	0.267852	0.604776	0.999868
TAF12	-0.106485	4.51247	0.26783	0.604791	0.999868
MTCH2	-0.0840789	6.42208	0.267812	0.604803	0.999868
OGFRL1	-0.115625	3.82504	0.267788	0.604819	0.999868
MED13L	0.100146	7.68628	0.267726	0.604861	0.999868
SNF8	0.103221	5.32187	0.267695	0.604882	0.999868
ZMPSTE24	0.0846288	6.52138	0.267551	0.60498	0.999868
SNX16	0.151118	2.24389	0.267533	0.604991	0.999868
ARG2	0.139181	2.88397	0.267501	0.605013	0.999868
DNALI1	0.234671	0.600888	0.267238	0.605191	0.999868
ISY1-RAB43	-0.0875008	5.18109	0.267157	0.605245	0.999868
PORCN	-0.130161	3.33102	0.267077	0.6053	0.999868
ACSS2	-0.121797	3.92884	0.266961	0.605378	0.999868
DNAJA3	0.0910043	5.25977	0.266902	0.605418	0.999868
HSPG2	0.127378	9.67981	0.266871	0.605439	0.999868
TDRKH	-0.203536	0.370742	0.266692	0.605559	0.999868
AP2A1	-0.0856822	6.90563	0.266585	0.605632	0.999868
OFD1	-0.0998979	4.02222	0.26656	0.605649	0.999868
U2AF1L4	0.159539	1.9573	0.266417	0.605745	0.999868
TPM4	0.105284	10.9475	0.266246	0.605861	0.999868
ZDHHC12	-0.107117	3.79091	0.266212	0.605884	0.999868
ZNF416	-0.162654	2.3589	0.265988	0.606036	0.999868
TCTEX1D2	-0.171699	1.76512	0.265757	0.606192	0.999868
RPS26	-0.133251	7.65885	0.265727	0.606213	0.999868
HYPK	0.150743	3.54688	0.265712	0.606223	0.999868
MIF-AS1	0.196612	0.389806	0.265663	0.606256	0.999868
LITAF	-0.117384	4.27868	0.26556	0.606326	0.999868
PPP1R3D	-0.127167	3.08367	0.265148	0.606605	0.999868
LOC654342	0.203132	2.88916	0.265089	0.606645	0.999868
GCHFR	-0.236582	-0.83655	0.264968	0.606727	0.999868
SLC25A45	-0.196427	1.49923	0.264657	0.606939	0.999868
KXD1	-0.084756	5.8172	0.264653	0.606942	0.999868
SND1	0.0962814	8.24635	0.264591	0.606983	0.999868
ZBTB9	0.132929	2.79958	0.26447	0.607066	0.999868
C12orf4	0.0949207	5.22191	0.264286	0.607191	0.999868
MMP23B	0.290371	-1.48814	0.264246	0.607218	0.999868
CHCHD2	0.0890218	7.01555	0.264237	0.607224	0.999868
CDC42EP5	-0.159569	3.14086	0.264158	0.607278	0.999868
MLYCD	-0.144965	2.47392	0.264023	0.60737	0.999868
SUMO3	-0.0846029	6.61959	0.264019	0.607372	0.999868
ZNF432	-0.153599	2.29206	0.264002	0.607384	0.999868
ZC3H12A	-0.142891	2.57143	0.26383	0.607501	0.999868
RBM43	-0.171975	2.13432	0.263696	0.607592	0.999868
CARD10	0.21546	1.53844	0.263655	0.60762	0.999868
GLUL	0.116783	7.23899	0.263654	0.607621	0.999868
USF2	-0.0962619	5.0521	0.263597	0.60766	0.999868
ADNP	-0.08977	5.38841	0.263362	0.60782	0.999868
EIF4G1	-0.102444	9.14352	0.263286	0.607872	0.999868
ZBED5	-0.100989	4.54084	0.263212	0.607922	0.999868
CRYBG3	-0.0811239	6.12636	0.263135	0.607975	0.999868
ALDH5A1	-0.259286	0.0737676	0.263091	0.608005	0.999868
FAM86C1	-0.146625	2.52896	0.262997	0.608068	0.999868
LINC00921	-0.242994	-1.02394	0.262766	0.608226	0.999868
HNRNPR	0.0851344	6.96074	0.262704	0.608269	0.999868
CBR4	-0.122456	3.15993	0.26267	0.608291	0.999868
LSM10	-0.250795	1.85648	0.262352	0.608509	0.999868
ARFGEF2	0.0843801	6.59289	0.262341	0.608517	0.999868
ECE2	0.181322	1.75996	0.262321	0.60853	0.999868
RNF121	0.108346	3.86022	0.26218	0.608626	0.999868
ARHGEF35	0.206529	1.31588	0.262174	0.608631	0.999868
NIP7	0.0933502	4.89404	0.262075	0.608698	0.999868
SMAD6	0.114343	3.50737	0.261682	0.608967	0.999868
PLSCR4	0.147143	3.96496	0.26166	0.608982	0.999868
ICT1	-0.104252	3.88971	0.261584	0.609034	0.999868
APIP	0.122014	3.6711	0.261558	0.609052	0.999868
N4BP2L1	-0.299191	-0.344896	0.261468	0.609114	0.999868
GATA2	-0.123876	4.17369	0.261443	0.609131	0.999868
SUOX	-0.120662	3.35236	0.261014	0.609424	0.999868
VEZF1	-0.0858892	5.72182	0.26101	0.609427	0.999868
TBC1D10A	0.108793	3.69349	0.260978	0.609449	0.999868
FBXL8	-0.204796	0.922436	0.260866	0.609526	0.999868
FAM149A	0.193027	0.97297	0.260624	0.609692	0.999868
CBR3-AS1	-0.222177	-0.349061	0.260566	0.609732	0.999868
CSNK1G2	-0.087228	5.63368	0.260401	0.609845	0.999868
PSME3	-0.0791249	6.14944	0.26034	0.609886	0.999868
ZFPM1	0.200172	0.256474	0.260315	0.609904	0.999868
ARFIP1	0.0858623	5.4489	0.260192	0.609988	0.999868
TIMP3	0.174028	10.5699	0.260148	0.610019	0.999868
WDYHV1	0.130123	2.84116	0.260117	0.61004	0.999868
MAD1L1	0.103474	4.74261	0.260079	0.610066	0.999868
PRX	-0.166006	1.99656	0.260022	0.610105	0.999868
MGAT5	-0.108089	5.8251	0.259989	0.610128	0.999868
ZNF207	-0.0908875	7.16745	0.25996	0.610148	0.999868
RNF13	0.0986929	5.08335	0.259773	0.610276	0.999868
TBC1D15	0.123999	4.20328	0.259773	0.610276	0.999868
LRRC4	-0.228062	1.88152	0.259731	0.610305	0.999868
CARD8	-0.109763	3.58248	0.259599	0.610396	0.999868
HSBP1L1	-0.203595	1.59103	0.259395	0.610536	0.999868
ZNF747	0.121947	3.29251	0.259339	0.610575	0.999868
MIR4435-1HG	0.0941902	5.31012	0.259328	0.610582	0.999868
TCF7L1	0.220985	1.42393	0.259277	0.610617	0.999868
ENTHD2	-0.13959	2.55348	0.258917	0.610865	0.999868
LOC100506746	-0.23001	-0.0729305	0.258888	0.610885	0.999868
SDCCAG8	0.0986086	4.12023	0.25886	0.610904	0.999868
ABHD14A-ACY1	0.626362	-0.33661	0.258853	0.61091	0.999868
ANXA8	0.268422	1.69458	0.25885	0.610911	0.999868
LGALSL	0.261941	-0.233271	0.258695	0.611018	0.999868
PTP4A3	0.205814	0.303462	0.258661	0.611042	0.999868
COX7A2	0.0802213	6.02631	0.258632	0.611062	0.999868
ACTRT3	0.173057	1.48091	0.258555	0.611115	0.999868
LYST	-0.100975	4.0532	0.258508	0.611147	0.999868
BOLA3-AS1	-0.191857	0.767436	0.258384	0.611232	0.999868
COA5	-0.127398	3.09737	0.258323	0.611275	0.999868
PNPLA6	-0.0836643	5.96508	0.258183	0.611371	0.999868
VPS25	-0.0881461	5.37877	0.258153	0.611392	0.999868
SGCB	0.101363	6.02947	0.258116	0.611417	0.999868
EDC4	-0.0838619	5.91408	0.257958	0.611526	0.999868
CYLD	-0.0821153	5.51224	0.257561	0.6118	0.999868
NOL9	-0.0792719	5.89307	0.257368	0.611934	0.999868
KIFC1	0.137408	5.43663	0.257279	0.611996	0.999868
XRCC1	-0.111092	3.97628	0.257279	0.611996	0.999868
MST1	-0.203049	0.361153	0.257222	0.612035	0.999868
RNH1	-0.0948745	8.00338	0.257131	0.612098	0.999868
EFNA3	0.242689	-0.365886	0.256905	0.612254	0.999868
RBM8A	0.083723	6.33568	0.256869	0.612279	0.999868
BACE1-AS	0.233007	-0.184844	0.256808	0.612322	0.999868
ZYX	0.0972229	7.97854	0.256542	0.612506	0.999868
DAD1	0.0919853	6.69743	0.256275	0.612691	0.999868
TMEM243	0.116891	3.6881	0.256056	0.612843	0.999868
AP3S1	0.0824593	6.24476	0.256023	0.612865	0.999868
COASY	-0.102719	4.63776	0.255846	0.612988	0.999868
LRRC57	0.101047	3.85089	0.255743	0.61306	0.999868
RRAGC	0.0956871	4.78119	0.255657	0.61312	0.999868
LOC100996255	-0.209549	0.934483	0.255629	0.613139	0.999868
C11orf91	0.227452	-0.0315601	0.255623	0.613143	0.999868
ERCC1	-0.0849206	6.12864	0.255564	0.613184	0.999868
ZNF443	0.192039	0.956292	0.255447	0.613266	0.999868
RNF214	0.10825	3.695	0.255254	0.6134	0.999868
BCL9	-0.137711	2.74492	0.255233	0.613414	0.999868
RPS6KC1	0.0827969	5.31208	0.254976	0.613593	0.999868
PPARD	-0.0989019	4.29485	0.254947	0.613613	0.999868
PEX2	-0.0939619	4.79839	0.254931	0.613624	0.999868
UCP2	-0.326864	-0.648334	0.254872	0.613665	0.999868
CDCA2	0.136658	5.50547	0.25467	0.613806	0.999868
NAALAD2	0.266257	-0.830353	0.254595	0.613858	0.999868
WHAMM	-0.12199	3.23217	0.254572	0.613874	0.999868
DPY19L2P2	-0.207252	0.122002	0.254553	0.613887	0.999868
COMMD1	-0.0938481	4.32417	0.25442	0.61398	0.999868
KDM6A	0.0905688	4.8753	0.254413	0.613985	0.999868
HMBOX1	-0.134868	2.6874	0.254148	0.61417	0.999868
TTI2	0.128596	3.05385	0.254055	0.614234	0.999868
AMN1	0.173081	1.52818	0.254026	0.614254	0.999868
SARDH	0.334358	-0.678107	0.253898	0.614343	0.999868
DNAJC8	-0.0824126	6.19871	0.253429	0.614671	0.999868
DAGLA	0.156642	2.23801	0.253375	0.614708	0.999868
C19orf43	0.0802629	5.79947	0.253362	0.614718	0.999868
UBE2D2	0.0831181	5.91549	0.253214	0.614821	0.999868
PRDX2	0.08858	5.78382	0.253139	0.614873	0.999868
WEE2-AS1	0.25556	-0.705283	0.253114	0.614891	0.999868
RAB28	0.109049	3.59336	0.25301	0.614963	0.999868
PTMA	0.107772	8.938	0.252978	0.614986	0.999868
LOC388849	-0.314362	-1.41601	0.252827	0.615091	0.999868
SPNS1	0.0914676	4.93532	0.252522	0.615305	0.999868
RCC1	0.0873126	5.37353	0.252439	0.615363	0.999868
MARC1	-0.218843	0.107754	0.25243	0.615369	0.999868
PSMA5	-0.0826438	6.05434	0.252427	0.615371	0.999868
SNHG21	-0.198628	0.198595	0.252288	0.615468	0.999868
ZNF555	-0.14036	2.52684	0.252268	0.615482	0.999868
ARSG	-0.199803	1.08689	0.252266	0.615484	0.999868
UBASH3B	-0.109847	5.83812	0.252114	0.61559	0.999868
KIF7	-0.102336	4.78839	0.251949	0.615706	0.999868
FAM86HP	-0.20094	0.608831	0.251929	0.61572	0.999868
RBM4	-0.0823161	5.71358	0.251417	0.616079	0.999868
C1orf112	0.13312	3.3654	0.251375	0.616109	0.999868
GSTO1	0.0865202	6.26543	0.251115	0.616291	0.999868
SCARNA17	0.221555	2.61707	0.251108	0.616296	0.999868
PNPT1	0.0940076	4.79719	0.250879	0.616457	0.999868
DENND4B	-0.0980066	4.21947	0.250798	0.616514	0.999868
NGRN	0.0790655	6.37034	0.250766	0.616536	0.999868
TEAD4	0.104191	3.80943	0.25064	0.616625	0.999868
MCU	0.0936591	5.02538	0.250395	0.616797	0.999868
SLC39A11	-0.119144	3.34175	0.250345	0.616832	0.999868
HHIPL2	-0.237945	0.295855	0.249975	0.617092	0.999868
ANKAR	-0.186703	0.996288	0.249889	0.617153	0.999868
CAAP1	0.109016	3.58683	0.249574	0.617375	0.999868
SLFN11	0.102241	6.18808	0.249482	0.61744	0.999868
ALKBH6	0.154172	2.16669	0.249477	0.617443	0.999868
PPP6C	0.0796225	5.84434	0.249427	0.617479	0.999868
METTL22	0.114041	3.42038	0.249413	0.617489	0.999868
ZNF689	0.116634	3.18764	0.249249	0.617604	0.999868
FH	0.0779145	6.0614	0.249025	0.617762	0.999868
IRAIN	-0.271982	-1.21057	0.24897	0.617801	0.999868
ZFP37	0.167048	1.76894	0.248784	0.617932	0.999868
RXRB	0.094516	4.69496	0.248596	0.618065	0.999868
ZNF181	-0.133257	2.93193	0.248496	0.618136	0.999868
SPAG7	0.0926634	4.97891	0.248491	0.61814	0.999868
TIPRL	0.0864233	5.80813	0.248479	0.618148	0.999868
TSPAN3	0.0923078	7.00005	0.248212	0.618337	0.999868
PBK	0.138303	5.0276	0.248076	0.618433	0.999868
ZNF678	0.137376	2.54859	0.248067	0.61844	0.999868
LIAS	-0.150133	2.23578	0.247995	0.61849	0.999868
CAPN10	0.126083	2.86548	0.247763	0.618655	0.999868
FAM24B	-0.217555	-0.0550737	0.247592	0.618776	0.999868
CD58	-0.138378	2.51305	0.24754	0.618812	0.999868
2001-08-01	-0.0833815	5.46444	0.247154	0.619086	0.999868
ARHGAP1	-0.0843337	6.52493	0.247132	0.619102	0.999868
BHLHE41	0.156094	2.71936	0.246989	0.619204	0.999868
NDOR1	-0.109427	3.50734	0.246942	0.619237	0.999868
ANAPC15	-0.096605	4.50068	0.246873	0.619286	0.999868
CASC5	0.146314	6.53623	0.246555	0.619511	0.999868
PTGR1	-0.108154	4.77434	0.246434	0.619598	0.999868
PRKRIR	0.0859144	6.05212	0.246252	0.619726	0.999868
DUSP14	0.0803699	6.04597	0.246192	0.619769	0.999868
RPS13	0.0958414	8.01462	0.246171	0.619784	0.999868
SMTN	0.0987861	6.94802	0.246043	0.619875	0.999868
TIMM10B	-0.0898331	4.79247	0.245989	0.619914	0.999868
ANAPC7	-0.0887406	5.24465	0.245951	0.61994	0.999868
RSBN1L	0.0939971	4.15538	0.245876	0.619994	0.999868
SLC37A4	-0.139985	2.46609	0.245834	0.620024	0.999868
PEA15	-0.100851	8.2593	0.245821	0.620033	0.999868
EIF4EBP3	0.351988	-1.12617	0.245457	0.620292	0.999868
UBAC2	0.088563	4.61058	0.245418	0.62032	0.999868
CD72	0.358929	-1.62423	0.245391	0.62034	0.999868
GLI1	0.221945	2.127	0.245329	0.620384	0.999868
TCAF2P1	-0.381512	-1.03096	0.245255	0.620437	0.999868
DCAF15	0.112783	3.9066	0.245176	0.620493	0.999868
TTC30B	0.168079	2.18107	0.245127	0.620528	0.999868
SEC11C	-0.129234	3.35413	0.244965	0.620643	0.999868
TUBG1	-0.0972009	5.59549	0.244877	0.620706	0.999868
DDX12P	-0.206148	1.58677	0.244821	0.620746	0.999868
GINS4	0.110088	4.07159	0.244795	0.620764	0.999868
LOC728323	-0.198042	0.200713	0.244691	0.620838	0.999868
GPR135	0.218151	-0.44368	0.244462	0.621002	0.999868
PLCB3	-0.0816753	5.96379	0.244424	0.621029	0.999868
RASAL2	0.0775628	6.25124	0.244342	0.621087	0.999868
FAM228B	0.198901	0.732413	0.244174	0.621207	0.999868
FAM214A	-0.126442	3.10069	0.244139	0.621233	0.999868
KIAA1107	0.171077	1.5498	0.244137	0.621234	0.999868
TRAF3IP2	-0.164486	5.19661	0.2441	0.62126	0.999868
DDX59	0.100004	3.8234	0.24406	0.621289	0.999868
ATG4D	0.134807	2.67076	0.244011	0.621324	0.999868
C3orf38	0.0914987	4.59982	0.243988	0.621341	0.999868
KLHL25	0.153283	2.15918	0.243863	0.62143	0.999868
NRSN2	0.0841808	5.4294	0.243796	0.621478	0.999868
R3HCC1L	-0.105656	3.59563	0.243765	0.6215	0.999868
MRPS21	-0.0895149	5.39796	0.243584	0.62163	0.999868
BBS5	-0.128628	2.92124	0.243505	0.621686	0.999868
NKD1	0.371605	0.617802	0.243503	0.621687	0.999868
RHOD	0.169992	2.79498	0.243327	0.621813	0.999868
EYA2	0.195353	2.3277	0.243212	0.621896	0.999868
LOC100289511	-0.203982	0.351921	0.242996	0.62205	0.999868
PCDHGA7	-0.173081	2.75884	0.242861	0.622148	0.999868
TSG101	0.0811015	5.42142	0.242818	0.622178	0.999868
FAM126B	-0.0980993	3.9453	0.24219	0.622629	0.999868
AARSD1	0.0978385	3.93011	0.242186	0.622632	0.999868
FBXO33	-0.0954493	4.29344	0.241982	0.622778	0.999868
RAB31	0.0949994	6.96117	0.2416	0.623053	0.999868
PLK4	0.151123	4.5961	0.241519	0.623111	0.999868
ACE	-0.163015	2.81738	0.241417	0.623185	0.999868
BBS10	-0.0977389	4.1763	0.241263	0.623296	0.999868
SGCD	-0.111046	7.90499	0.241256	0.623301	0.999868
DNTTIP2	0.078707	5.67366	0.241061	0.623441	0.999868
FBL	0.109598	5.01574	0.241051	0.623448	0.999868
HSF2	0.103899	3.64028	0.241044	0.623453	0.999868
TMEM160	-0.203875	0.886442	0.240999	0.623485	0.999868
RTKN2	-0.24581	0.787996	0.240962	0.623512	0.999868
KIAA1324	-0.246002	0.0378428	0.240794	0.623633	0.999868
TYW1B	0.188546	0.35054	0.24068	0.623716	0.999868
CDK11B	0.111426	4.04845	0.240663	0.623728	0.999868
DHRS11	-0.190106	0.637019	0.240651	0.623736	0.999868
B4GALT7	-0.0936458	4.43244	0.240603	0.623771	0.999868
STAU2	0.0931849	4.4205	0.240424	0.6239	0.999868
DAXX	0.0891841	5.39918	0.24027	0.624011	0.999868
ST6GALNAC4	-0.103531	3.70565	0.240233	0.624038	0.999868
ABCB8	0.0866029	4.63185	0.240148	0.624099	0.999868
ARL15	0.175761	1.40902	0.240146	0.624101	0.999868
LARP1B	-0.0975079	4.48273	0.240079	0.624149	0.999868
XKR9	-0.249908	-0.104812	0.240014	0.624196	0.999868
KIF16B	0.142345	2.95499	0.239925	0.62426	0.999868
SLC25A51	0.0905487	4.51602	0.239838	0.624323	0.999868
CCDC89	-0.184217	1.26542	0.2398	0.624351	0.999868
CACHD1	-0.10824	3.92909	0.239572	0.624515	0.999868
UGGT1	0.0957573	7.79853	0.239165	0.62481	0.999868
MAPK14	0.0741187	5.99364	0.239104	0.624854	0.999868
LACE1	0.166079	1.59262	0.238812	0.625066	0.999868
RCBTB1	0.0946711	4.63871	0.23869	0.625154	0.999868
MSN	-0.10402	10.0367	0.238614	0.625209	0.999868
TMEM234	-0.132936	2.61582	0.238516	0.62528	0.999868
PI4KA	-0.07974	6.1028	0.238464	0.625318	0.999868
CCDC47	0.0891141	6.2082	0.23837	0.625386	0.999868
FAM122B	-0.132967	2.77728	0.238351	0.6254	0.999868
BCKDK	-0.0950981	4.96414	0.238149	0.625547	0.999868
SSSCA1	0.107763	3.68849	0.237996	0.625657	0.999868
PHTF1	-0.0896359	4.3301	0.237967	0.625678	0.999868
RAD51AP1	0.15011	3.96157	0.237957	0.625685	0.999868
ACO1	-0.085637	6.37813	0.237901	0.625726	0.999868
MIR210HG	0.258265	2.2196	0.237892	0.625733	0.999868
CALCOCO2	0.0809281	6.10142	0.23772	0.625858	0.999868
ZNF543	-0.117789	3.08455	0.237682	0.625885	0.999868
SART3	0.081203	5.40028	0.237588	0.625954	0.999868
ARVCF	-0.244015	0.426852	0.23757	0.625967	0.999868
HSD17B1	0.165797	1.63944	0.237528	0.625997	0.999868
MANSC1	-0.22237	1.43406	0.237263	0.62619	0.999868
ZNF425	-0.168146	1.60833	0.237197	0.626238	0.999868
SPRED2	0.094351	4.12894	0.237068	0.626332	0.999868
MAP7D2	0.221753	-0.474323	0.237018	0.626368	0.999868
SLC2A11	-0.168225	1.53368	0.236916	0.626443	0.999868
C5orf15	-0.0773454	6.02314	0.236811	0.626519	0.999868
MATR3	0.0981498	8.31062	0.23678	0.626542	0.999868
PDIA6	0.0951992	8.92951	0.236689	0.626608	0.999868
FAM105A	0.224621	-0.428336	0.236478	0.626762	0.999868
FER1L4	-0.219339	0.328035	0.236319	0.626877	0.999868
EMCN	-0.52542	0.400384	0.236314	0.626881	0.999868
CLPP	0.0961693	4.50804	0.235955	0.627143	0.999868
XPC	0.0818206	5.72604	0.235667	0.627353	0.999868
NCOA5	0.0858609	4.61814	0.235545	0.627443	0.999868
SIRT5	-0.132592	2.7352	0.235474	0.627494	0.999868
DCAF5	-0.0957952	5.00668	0.235236	0.627668	0.999868
WTIP	-0.0919733	4.23936	0.235092	0.627774	0.999868
CCDC102B	-0.313601	-0.715155	0.235043	0.62781	0.999868
FBXL7	-0.0970127	4.91911	0.234633	0.62811	0.999868
UFSP1	0.225136	-0.369105	0.234521	0.628192	0.999868
ELN	0.112712	8.26497	0.234481	0.628221	0.999868
INO80D	-0.101598	4.25842	0.234334	0.628328	0.999868
AKTIP	0.0929245	4.01357	0.234319	0.62834	0.999868
MID2	-0.0989565	3.82772	0.234234	0.628402	0.999868
SEPW1	-0.0879974	6.606	0.234195	0.62843	0.999868
ERMARD	-0.109802	3.48212	0.234025	0.628555	0.999868
FAM122C	-0.194574	0.264692	0.234014	0.628563	0.999868
EBP	-0.105581	4.20303	0.233962	0.628602	0.999868
TCEB2	0.0817134	6.47475	0.233905	0.628643	0.999868
ZDHHC16	-0.0886644	5.24927	0.233614	0.628857	0.999868
SLAIN2	0.0842463	5.60173	0.233579	0.628883	0.999868
RPS15	-0.0983983	7.68353	0.233539	0.628912	0.999868
PUSL1	0.11562	3.2444	0.233397	0.629016	0.999868
RNASEH2C	-0.105058	4.01651	0.233301	0.629087	0.999868
ZNF778	-0.133236	2.54987	0.233265	0.629113	0.999868
SEC14L1P1	-0.187941	0.943585	0.233265	0.629114	0.999868
GART	0.0777702	6.18383	0.233179	0.629177	0.999868
SLC5A10	0.230796	-0.665124	0.233154	0.629195	0.999868
SLC38A6	-0.12758	2.97968	0.233109	0.629228	0.999868
ZKSCAN7	-0.145547	2.30934	0.233089	0.629243	0.999868
ADD1	-0.0918985	8.02239	0.233026	0.629289	0.999868
MNS1	0.162514	1.55033	0.233017	0.629296	0.999868
PKN3	0.163432	1.8365	0.232937	0.629354	0.999868
CADM1	0.28256	4.86859	0.232876	0.629399	0.999868
C16orf95	-0.187987	0.661428	0.232829	0.629434	0.999868
RNF167	-0.104331	4.32627	0.232523	0.62966	0.999868
SHARPIN	-0.0895055	4.48648	0.232419	0.629736	0.999868
MCCC2	-0.0905859	4.56437	0.232044	0.630013	0.999868
ST5	-0.0964073	5.13907	0.231932	0.630095	0.999868
P3H4	0.0763554	5.86149	0.231691	0.630273	0.999868
DBF4B	-0.155633	2.63577	0.231672	0.630287	0.999868
DTWD2	0.19709	1.36593	0.231662	0.630294	0.999868
COL11A1	0.400525	8.38227	0.231402	0.630486	0.999868
RIMBP3B	0.282467	-0.567709	0.231395	0.630491	0.999868
TOMM6	-0.0809056	5.33169	0.231383	0.6305	0.999868
APLNR	-0.245939	-0.538451	0.231367	0.630512	0.999868
DYNC1LI2	0.0843872	7.03958	0.231336	0.630535	0.999868
KIZ	-0.108629	3.86606	0.231268	0.630585	0.999868
C19orf26	-0.180492	0.740657	0.231084	0.630721	0.999868
PCMTD1	0.0969667	5.12111	0.230873	0.630877	0.999868
CASC3	-0.0757811	6.11502	0.23074	0.630976	0.999868
OSBP	0.0928408	5.46614	0.230726	0.630986	0.999868
ITFG3	0.0790218	6.23039	0.230542	0.631122	0.999868
CHD2	-0.0866188	5.89656	0.230369	0.631251	0.999868
GTSE1	0.119201	4.61137	0.230357	0.631259	0.999868
FLJ23867	0.110783	3.60065	0.230319	0.631287	0.999868
RASA4CP	-0.291309	-1.29239	0.230317	0.631289	0.999868
TRMT1	-0.0931999	4.07437	0.230137	0.631423	0.999868
YAE1D1	-0.119174	3.18221	0.229895	0.631602	0.999868
IL10RB	-0.0974127	4.90056	0.229867	0.631622	0.999868
FAM101B	-0.105018	7.48963	0.229668	0.63177	0.999868
IFI27L2	-0.0893103	4.54525	0.229656	0.631779	0.999868
TLX2	0.324252	-0.852442	0.229579	0.631836	0.999868
CDV3	-0.091369	7.76531	0.229533	0.631871	0.999868
NDUFS1	0.0812537	6.604	0.22952	0.63188	0.999868
CSNK2B	0.0794857	6.33567	0.229502	0.631893	0.999868
TM9SF1	0.076441	5.71366	0.229364	0.631995	0.999868
MARC2	0.191995	0.275389	0.229341	0.632013	0.999868
BLOC1S2	-0.087217	4.83708	0.229301	0.632043	0.999868
LAMTOR5	0.101707	4.53048	0.228967	0.632291	0.999868
VAPA	0.0882032	7.14415	0.228816	0.632403	0.999868
TP73-AS1	-0.0927622	3.89333	0.228728	0.632469	0.999868
PREP	0.108531	4.58784	0.228678	0.632506	0.999868
PRUNE	-0.121553	3.07271	0.228637	0.632537	0.999868
TLDC1	0.0839565	5.54416	0.228597	0.632566	0.999868
ADCK5	-0.142459	2.1851	0.228525	0.632619	0.999868
MBD5	-0.105066	3.62671	0.228327	0.632767	0.999868
CDC23	0.0823984	5.39644	0.228322	0.632771	0.999868
DVL2	0.0888067	4.64237	0.228134	0.632911	0.999868
GPR176	0.09751	8.11366	0.228081	0.63295	0.999868
CALCOCO1	-0.0920394	6.19539	0.228056	0.632969	0.999868
NUBP2	0.107299	3.49551	0.227698	0.633236	0.999868
PMS2	0.0946392	3.95491	0.227477	0.633401	0.999868
RAN	0.0947941	8.59121	0.227473	0.633404	0.999868
SLC29A3	0.168338	1.90742	0.227284	0.633545	0.999868
FBXL6	-0.135887	2.46908	0.226946	0.633798	0.999868
ETFDH	-0.09826	3.98011	0.226897	0.633834	0.999868
PIM3	0.129704	2.96753	0.22683	0.633884	0.999868
RAP1GDS1	0.0837254	6.46027	0.226811	0.633898	0.999868
GCSH	0.0992977	3.89467	0.226678	0.633998	0.999868
FAM134C	0.0787175	6.2157	0.226634	0.634031	0.999868
ITGBL1	-0.108894	8.34663	0.226552	0.634092	0.999868
STXBP5	0.0783894	6.7099	0.226293	0.634286	0.999868
GID8	0.080244	5.29558	0.226233	0.634331	0.999868
MYO9B	0.0908552	7.23143	0.226116	0.634419	0.999868
HOXA10-AS	0.328494	0.115211	0.226014	0.634495	0.999868
KDELR1	-0.0818178	7.07487	0.22591	0.634573	0.999868
NOL11	0.0781829	5.53194	0.225713	0.634721	0.999868
IDH3B	-0.0801654	5.4745	0.225412	0.634947	0.999868
PITHD1	0.0843321	5.13266	0.225355	0.63499	0.999868
POGZ	-0.0808919	5.19568	0.225192	0.635112	0.999868
UTP3	0.0999712	4.23715	0.225118	0.635167	0.999868
EMC7	0.108021	5.2029	0.225008	0.635251	0.999868
ZNF45	0.10279	3.69565	0.224876	0.63535	0.999868
KCNAB2	0.161366	1.71719	0.224755	0.63544	0.999868
RBM3	0.0911647	8.4462	0.224718	0.635468	0.999868
NIT2	-0.0949022	4.19505	0.22468	0.635497	0.999868
RNF135	0.104242	3.58282	0.224583	0.63557	0.999868
VPS33B	-0.105732	3.48173	0.224526	0.635613	0.999868
MED4	0.0891616	4.40176	0.22451	0.635625	0.999868
C16orf13	-0.0997622	4.2951	0.224486	0.635643	0.999868
SIRT7	-0.134897	2.59941	0.22446	0.635662	0.999868
AAMDC	-0.128359	2.65805	0.224432	0.635684	0.999868
SRGAP3	-0.233291	-0.783714	0.224416	0.635696	0.999868
SMEK1	0.0807671	5.61113	0.22438	0.635722	0.999868
CFAP70	-0.22571	-1.37895	0.224253	0.635819	0.999868
LRRC15	-0.126654	8.38708	0.224186	0.635869	0.999868
CHMP6	0.110088	4.01152	0.224102	0.635932	0.999868
CDIPT	0.0764476	5.81113	0.224015	0.635998	0.999868
FBXO9	0.0821277	5.29934	0.223444	0.636429	0.999868
ACTR3	0.093097	9.05647	0.223442	0.63643	0.999868
OMA1	-0.122595	2.82715	0.223394	0.636466	0.999868
RMND1	0.101933	3.76488	0.223346	0.636502	0.999868
LOC100506730	-0.178576	0.806423	0.223299	0.636538	0.999868
ZSWIM4	0.157455	1.7326	0.223196	0.636616	0.999868
RAP1A	0.0899686	4.51737	0.223183	0.636625	0.999868
LOC441242	-0.21125	-0.644768	0.22316	0.636643	0.999868
FBXO44	-0.140296	2.64	0.223087	0.636698	0.999868
ZNF347	-0.104333	3.51039	0.223081	0.636702	0.999868
PIGO	-0.092609	4.12822	0.223009	0.636757	0.999868
SPAG5	0.121186	6.1355	0.222834	0.636889	0.999868
CCDC9	-0.130868	3.00457	0.222566	0.637092	0.999868
HDAC1	-0.0770372	5.89177	0.222449	0.63718	0.999868
SVIL-AS1	0.0949698	4.44461	0.22243	0.637195	0.999868
KANSL2	0.0906994	4.45053	0.222338	0.637264	0.999868
CIAPIN1	0.0856667	4.74642	0.222298	0.637294	0.999868
AMD1	0.0773067	6.39323	0.222249	0.637332	0.999868
STK32C	-0.178733	1.85064	0.222101	0.637444	0.999868
ZNF384	-0.0870485	4.36144	0.221994	0.637525	0.999868
RRP1	0.0884985	4.35643	0.221986	0.637531	0.999868
GTDC1	-0.10034	3.81292	0.221976	0.637539	0.999868
GSTM1	-0.992878	2.27982	0.221856	0.637629	0.999868
ZNF519	0.177762	1.36135	0.221829	0.63765	0.999868
TAF6L	0.11697	2.95035	0.221736	0.637721	0.999868
RNF181	0.0942655	5.2619	0.221481	0.637914	0.999868
EGR2	0.247036	0.0107914	0.22148	0.637914	0.999868
BACE1	0.0863762	7.20817	0.221462	0.637928	0.999868
RAB5A	0.0749155	5.70087	0.221453	0.637935	0.999868
BLOC1S1-RDH5	-0.252888	-0.660633	0.221439	0.637946	0.999868
RANBP9	0.0761193	5.78338	0.221414	0.637964	0.999868
ZBTB43	0.0924061	4.18825	0.221196	0.63813	0.999868
KHSRP	-0.0740802	5.99241	0.220956	0.638312	0.999868
ZNF839	-0.114961	2.97345	0.22082	0.638416	0.999868
CWF19L1	0.0863438	4.49844	0.220712	0.638498	0.999868
PXYLP1	0.133092	3.02676	0.22043	0.638713	0.999868
WDR35	0.0959457	4.20735	0.220412	0.638726	0.999868
CEP19	-0.182531	1.12918	0.220234	0.638861	0.999868
RCE1	0.114194	3.05979	0.220044	0.639006	0.999868
SUB1	-0.0826055	7.06209	0.219969	0.639063	0.999868
ZNF362	0.0893436	4.11746	0.219852	0.639153	0.999868
FIGNL2	-0.219398	-0.82759	0.219785	0.639204	0.999868
NUP43	0.0862614	5.60203	0.219778	0.639209	0.999868
MMP24-AS1	-0.0995781	4.6489	0.219728	0.639247	0.999868
NT5DC3	-0.113455	4.3619	0.219447	0.639462	0.999868
MDM2	-0.106339	7.29009	0.21942	0.639482	0.999868
CCDC144CP	0.235167	-0.755919	0.219385	0.639509	0.999868
DCAF4	0.104344	3.66778	0.219263	0.639602	0.999868
TRMT10B	-0.140531	2.1464	0.219196	0.639653	0.999868
TM2D1	0.100157	3.71032	0.218871	0.639902	0.999868
GPR89A	-0.0868549	4.37719	0.218771	0.639978	0.999868
CASP8AP2	0.0876964	4.64155	0.218675	0.640051	0.999868
NOC4L	-0.108579	3.24349	0.218645	0.640074	0.999868
PXK	0.112778	5.66045	0.218615	0.640097	0.999868
MAVS	-0.0777387	6.88356	0.218569	0.640133	0.999868
C7orf73	-0.0884862	4.87065	0.218542	0.640153	0.999868
CEBPZOS	-0.0851049	4.51296	0.218524	0.640167	0.999868
MOCS3	0.108222	3.2866	0.218505	0.640181	0.999868
CPOX	0.0951701	4.04796	0.21847	0.640208	0.999868
ZNF559	0.122217	3.13755	0.218469	0.640209	0.999868
PON2	-0.082962	5.35071	0.21846	0.640216	0.999868
ZFP28	-0.126176	2.70469	0.21833	0.640315	0.999868
URB1	0.076313	6.17279	0.218317	0.640325	0.999868
PLEKHA5	-0.100167	4.6459	0.218265	0.640365	0.999868
RBM34	0.0892963	4.78363	0.218244	0.640381	0.999868
RPS23	0.0984427	8.92102	0.218039	0.640538	0.999868
FOXJ2	0.0878102	4.8878	0.218024	0.64055	0.999868
DHX15	0.079938	7.04068	0.217915	0.640633	0.999868
FAM213B	-0.10264	3.57834	0.217904	0.640641	0.999868
RAD54B	0.15093	3.79372	0.217888	0.640654	0.999868
TAF9B	-0.0943083	4.56462	0.217863	0.640673	0.999868
UQCRC1	-0.0771445	6.5315	0.217795	0.640725	0.999868
TNFAIP1	0.0751752	6.13636	0.217762	0.640751	0.999868
OTULIN	0.0823164	4.98047	0.217564	0.640902	0.999868
ARMC10	-0.0858844	4.48175	0.217431	0.641005	0.999868
SCUBE2	0.155937	1.9059	0.217306	0.6411	0.999868
PPP1R37	-0.0880818	4.33586	0.217303	0.641103	0.999868
C11orf52	0.26763	-1.29473	0.217232	0.641157	0.999868
KIAA1524	0.127361	4.88435	0.217182	0.641196	0.999868
NUDT2	-0.0979935	3.61937	0.217017	0.641322	0.999868
F8A1	-0.116447	2.99248	0.216945	0.641378	0.999868
PCID2	-0.0829857	4.87335	0.216929	0.64139	0.999868
ZNF283	-0.122742	2.70173	0.216892	0.641418	0.999868
GOLGA8K	-0.246644	-0.573351	0.216783	0.641502	0.999868
NDUFAF1	0.0977513	3.66391	0.216725	0.641547	0.999868
AURKAIP1	-0.0889778	5.08279	0.216633	0.641617	0.999868
RECK	0.118935	7.37938	0.216529	0.641697	0.999868
TCOF1	0.0861285	5.54853	0.216488	0.641729	0.999868
NBL1	0.102045	6.70093	0.216446	0.641761	0.999868
APOL6	0.122465	6.4215	0.216311	0.641866	0.999868
RBFA	-0.0929764	4.04281	0.216306	0.641869	0.999868
CNKSR2	0.257783	0.579925	0.216256	0.641908	0.999868
NT5M	0.20517	-0.477866	0.216236	0.641923	0.999868
CMTR1	-0.0784726	5.60283	0.216082	0.642042	0.999868
POLB	0.129094	2.68904	0.215991	0.642112	0.999868
PRDX3	0.0755978	6.75461	0.215813	0.642249	0.999868
ZSCAN5A	0.18681	0.532442	0.215719	0.642322	0.999868
PPP2R1A	-0.0862383	7.7009	0.215714	0.642325	0.999868
EFCAB2	0.147837	2.08447	0.21566	0.642367	0.999868
ASF1B	0.125327	4.30783	0.215466	0.642517	0.999868
PNO1	0.0948558	4.26632	0.215419	0.642553	0.999868
RPS19BP1	0.0830745	4.8288	0.21534	0.642614	0.999868
UBLCP1	0.0835288	5.22166	0.215282	0.642658	0.999868
HDGFRP3	0.0917646	5.20632	0.215232	0.642698	0.999868
MRPS31P5	0.162494	1.72791	0.215165	0.642749	0.999868
CCAR1	-0.0705628	6.00347	0.215145	0.642765	0.999868
AIFM1	0.104465	4.05253	0.215086	0.64281	0.999868
SLC25A5-AS1	-0.204955	-0.49253	0.215042	0.642844	0.999868
C6orf47	0.0915317	4.04462	0.214875	0.642973	0.999868
EEF2K	-0.0722848	5.86219	0.214851	0.642992	0.999868
ZNF594	-0.117721	2.85395	0.214809	0.643024	0.999868
UFC1	0.078866	5.28598	0.214798	0.643032	0.999868
COPE	0.0761901	6.4924	0.214761	0.643061	0.999868
TBPL1	-0.0984458	3.78462	0.214525	0.643243	0.999868
FAM104B	-0.155566	2.11101	0.214511	0.643254	0.999868
PQBP1	0.092359	4.09461	0.214472	0.643285	0.999868
GCC1	0.0874543	4.7714	0.214316	0.643405	0.999868
ZNF234	-0.105738	3.38832	0.214312	0.643408	0.999868
PDZD11	-0.0867077	4.99065	0.214098	0.643574	0.999868
CDKN2C	0.0845607	4.8629	0.21406	0.643603	0.999868
NLK	-0.109886	3.25867	0.213979	0.643666	0.999868
PEX11B	-0.0931926	3.78868	0.213941	0.643696	0.999868
KCMF1	0.0744101	5.86429	0.213789	0.643814	0.999868
RPL9	0.0955636	9.16431	0.213656	0.643917	0.999868
ANXA5	0.0948651	10.0521	0.213634	0.643934	0.999868
BID	-0.100418	3.8569	0.21331	0.644185	0.999868
BUD13	0.0964366	3.7861	0.213296	0.644196	0.999868
PIK3C2B	-0.21986	0.255741	0.213228	0.644249	0.999868
LTA4H	-0.0874581	5.29987	0.213102	0.644347	0.999868
TWISTNB	0.0884431	4.91398	0.21307	0.644372	0.999868
EID2B	-0.190962	0.678605	0.213009	0.644419	0.999868
ZWINT	0.118799	5.19967	0.212958	0.644459	0.999868
ZNF197	0.0868312	4.20486	0.21292	0.644488	0.999868
DNER	-0.241472	0.684621	0.212839	0.644552	0.999868
MAN1B1-AS1	-0.19505	-0.06746	0.21281	0.644574	0.999868
TUBB6	-0.104267	8.89167	0.212744	0.644625	0.999868
PRKCSH	0.0947145	7.16275	0.212555	0.644772	0.999868
PAK2	0.0738616	6.47263	0.212511	0.644806	0.999868
H2AFY	-0.0714408	6.18953	0.212474	0.644835	0.999868
USP35	-0.106028	3.30458	0.212444	0.644859	0.999868
WASH2P	-0.123887	2.86148	0.2124	0.644893	0.999868
RNF145	0.0781239	6.13589	0.212286	0.644981	0.999868
BSG	0.0860327	8.06376	0.212148	0.645089	0.999868
NUDT16L1	0.10993	3.3494	0.212104	0.645124	0.999868
ZNF529	-0.103331	3.46707	0.212011	0.645196	0.999868
NAT6	-0.143544	1.99657	0.211985	0.645216	0.999868
RBM6	-0.0772519	5.44569	0.211931	0.645258	0.999868
ZNF563	-0.167681	1.2822	0.21187	0.645306	0.999868
EGLN1	0.0831333	5.8869	0.211817	0.645347	0.999868
UTP23	0.0903868	4.3094	0.21179	0.645368	0.999868
ETNK2	0.195399	0.596121	0.211758	0.645393	0.999868
KLHL20	0.0829213	4.74398	0.211758	0.645393	0.999868
LPCAT4	0.120103	3.22457	0.211737	0.645409	0.999868
FAM109A	0.121468	2.81009	0.211628	0.645494	0.999868
TMEM116	0.165643	1.40723	0.211466	0.645621	0.999868
FDX1L	-0.104678	3.37174	0.211441	0.64564	0.999868
BMPER	0.101259	4.61157	0.21143	0.645649	0.999868
SLC25A17	0.0859503	4.29112	0.211317	0.645737	0.999868
GPAA1	0.0720731	6.20829	0.211231	0.645804	0.999868
ATP5F1	-0.0831083	7.03189	0.2112	0.645829	0.999868
YDJC	-0.132078	2.42854	0.211094	0.645911	0.999868
LSM3	-0.091145	4.98822	0.210906	0.646058	0.999868
NBAS	0.0798103	6.90225	0.21083	0.646117	0.999868
LOC100129550	0.147329	2.44482	0.21083	0.646118	0.999868
TMEM57	0.0794213	5.2927	0.210829	0.646118	0.999868
BRCC3	-0.0973023	3.95417	0.210685	0.646231	0.999868
SMYD5	-0.0836495	4.47393	0.210582	0.646312	0.999868
PRICKLE3	-0.164888	1.47076	0.210486	0.646387	0.999868
C2CD2L	0.115578	3.13273	0.21042	0.646439	0.999868
PACSIN3	0.135366	2.58419	0.210341	0.6465	0.999868
SDHAF2	-0.0909615	4.02536	0.210151	0.646649	0.999868
TUBGCP3	0.104066	4.02534	0.21005	0.646728	0.999868
MVD	0.0918945	3.92402	0.210044	0.646733	0.999868
LINC00211	-0.241443	-1.06812	0.210042	0.646734	0.999868
SAMD1	0.105292	3.6486	0.210029	0.646745	0.999868
MTMR10	-0.0931499	4.53258	0.209834	0.646898	0.999868
ZNF143	-0.0908314	3.90398	0.209586	0.647092	0.999868
ZCCHC7	0.0866598	4.26795	0.209574	0.647102	0.999868
ATP9A	0.096601	5.84638	0.209541	0.647127	0.999868
ZP3	-0.193473	0.401093	0.20913	0.64745	0.999868
WNT4	-0.350532	0.364866	0.209056	0.647508	0.999868
HHIPL1	0.131208	3.6183	0.209044	0.647518	0.999868
FAM49B	0.0921169	4.20629	0.209032	0.647527	0.999868
IPMK	0.111072	3.63876	0.20885	0.64767	0.999868
KLHL13	0.273713	-0.335865	0.208708	0.647782	0.999868
ZNF547	-0.172306	1.14199	0.208599	0.647868	0.999868
CYB561D2	0.10013	3.65028	0.208554	0.647903	0.999868
ASPH	-0.0921917	8.94522	0.208487	0.647956	0.999868
MCAM	0.186282	7.22048	0.208431	0.648	0.999868
HSPD1	0.0930328	7.65988	0.208055	0.648296	0.999868
RIPK1	0.0865629	5.11898	0.207994	0.648344	0.999868
TK2	0.0876573	5.37226	0.207882	0.648433	0.999868
MKNK2	0.105462	5.63863	0.20784	0.648465	0.999868
SLC37A3	0.0777597	5.19618	0.207802	0.648496	0.999868
ABHD12	-0.0860543	5.19249	0.207738	0.648546	0.999868
THAP6	0.111438	3.21991	0.207699	0.648577	0.999868
DKFZP434I0714	-0.167935	0.997997	0.207661	0.648607	0.999868
QRSL1	0.0898477	3.99044	0.207627	0.648634	0.999868
PPM1H	-0.194521	0.658164	0.207585	0.648667	0.999868
FOSB	0.202709	5.20928	0.20742	0.648797	0.999868
RFX3	-0.163526	1.27049	0.207089	0.649059	0.999868
RPS5	0.0882319	8.34401	0.207067	0.649076	0.999868
SREBF1	-0.0792613	5.23016	0.206923	0.64919	0.999868
RABGEF1	-0.0733164	6.30498	0.206913	0.649198	0.999868
EI24	0.070928	6.18381	0.206881	0.649223	0.999868
NDUFA8	0.107375	4.15639	0.206875	0.649228	0.999868
ZNF449	-0.104866	3.55137	0.206715	0.649354	0.999868
ZNF649	0.125827	2.71546	0.206686	0.649378	0.999868
SLC2A9	-0.253826	0.107686	0.206669	0.649391	0.999868
FN3KRP	0.10507	3.9558	0.20666	0.649398	0.999868
SPRN	0.18893	1.11577	0.206659	0.649399	0.999868
POLK	-0.0845011	5.01818	0.206658	0.6494	0.999868
LINC00998	-0.0862529	4.90707	0.206571	0.649468	0.999868
CEPT1	-0.0827478	4.47664	0.206571	0.649469	0.999868
QPCTL	0.119942	3.02413	0.206543	0.649491	0.999868
WAPAL	0.0702974	6.28999	0.206491	0.649532	0.999868
APBB1IP	-0.259328	3.28042	0.206203	0.64976	0.999868
EIF3L	0.0895621	7.83815	0.206188	0.649772	0.999868
SMEK2	0.074977	5.93689	0.20613	0.649817	0.999868
IGFBP2	-0.348193	1.57573	0.206087	0.649852	0.999868
RANBP10	-0.103214	3.35903	0.205898	0.650002	0.999868
ENY2	0.07819	5.19867	0.20579	0.650087	0.999868
TP53	0.0850525	5.54605	0.205395	0.650401	0.999868
ZKSCAN3	-0.131213	2.38171	0.205311	0.650468	0.999868
BRAP	0.0835771	4.50052	0.20526	0.650509	0.999868
LINC00899	-0.19899	-0.667787	0.205194	0.650561	0.999868
MAP3K4	-0.0806184	5.51866	0.205191	0.650563	0.999868
CCBL2	0.0930521	4.73	0.205181	0.650571	0.999868
THUMPD3	0.0796226	5.01021	0.205171	0.650579	0.999868
GPATCH8	-0.0789596	5.12176	0.205137	0.650606	0.999868
DLEU2L	0.205149	0.0824612	0.20505	0.650675	0.999868
RILPL2	-0.118747	2.83509	0.204978	0.650732	0.999868
ZNF611	0.108865	3.28424	0.204955	0.650751	0.999868
C6orf211	0.0830918	4.93282	0.204745	0.650918	0.999868
PCBD2	-0.150346	1.74127	0.204692	0.65096	0.999868
PDPK1	0.0795916	5.70669	0.204385	0.651205	0.999868
ZNF597	-0.127863	2.51248	0.204359	0.651225	0.999868
PCCA	0.129194	2.94966	0.204323	0.651254	0.999868
SNX7	0.0854636	5.45056	0.204319	0.651257	0.999868
SCLY	0.129836	2.34603	0.204055	0.651467	0.999868
AURKAPS1	-0.215306	-0.910317	0.204016	0.651499	0.999868
CWC27	-0.0895334	4.10071	0.203966	0.651539	0.999868
UVRAG	0.0860942	4.1253	0.203962	0.651541	0.999868
SPRYD3	0.0811587	5.7058	0.2038	0.651671	0.999868
VDAC3	-0.0725446	5.88704	0.203782	0.651685	0.999868
PEX26	-0.0778004	5.14536	0.203738	0.651721	0.999868
FAM3C	-0.0805552	5.94363	0.203582	0.651845	0.999868
UQCRH	0.0733461	6.35498	0.2035	0.65191	0.999868
EXOSC6	0.0873136	4.45708	0.203425	0.65197	0.999868
YTHDF3	0.071928	6.26846	0.203294	0.652075	0.999868
VAMP7	0.0726424	5.69743	0.203189	0.652159	0.999868
MECP2	-0.0795558	5.35836	0.203075	0.65225	0.999868
GOLPH3L	-0.0934923	3.81705	0.203029	0.652287	0.999868
RPA3	0.109362	3.32436	0.20298	0.652326	0.999868
LINC00476	-0.135422	2.354	0.202942	0.652357	0.999868
NANS	-0.0809509	5.44062	0.202913	0.652379	0.999868
C2orf16	0.195176	0.441397	0.20291	0.652382	0.999868
RPE	0.0777251	5.36186	0.202716	0.652537	0.999868
TRAPPC5	-0.102997	4.15481	0.202639	0.652599	0.999868
DLG4	-0.0974667	3.61044	0.202537	0.652681	0.999868
NPIPA7	0.134478	2.70625	0.202184	0.652964	0.999868
FPGS	0.0802645	5.09045	0.202171	0.652974	0.999868
PTGR2	-0.141132	1.95304	0.202145	0.652995	0.999868
PLD6	0.186188	0.699361	0.202121	0.653014	0.999868
RIOK3	0.0703104	6.23861	0.202112	0.653021	0.999868
LINC00116	-0.117573	3.067	0.202103	0.653029	0.999868
NUDT3	-0.083118	4.46808	0.202042	0.653077	0.999868
ARIH2OS	0.191534	0.102734	0.202009	0.653104	0.999868
CTBS	0.0842442	4.237	0.201939	0.65316	0.999868
C3orf67	-0.175422	1.37005	0.201938	0.653161	0.999868
SERPINB8	0.0991332	4.63298	0.201921	0.653175	0.999868
KCTD6	0.127381	2.43484	0.201913	0.653181	0.999868
LIN7B	0.155846	1.33318	0.201899	0.653192	0.999868
OXNAD1	0.120442	3.08892	0.201869	0.653216	0.999868
PRKRA	0.0788554	5.13822	0.201836	0.653243	0.999868
PPP1R11	-0.0830493	5.32517	0.20165	0.653392	0.999868
IFITM1	-0.152373	5.12041	0.201609	0.653425	0.999868
ADCY6	0.0989738	4.82987	0.201533	0.653486	0.999868
WRNIP1	0.0809422	4.80332	0.20151	0.653505	0.999868
NPIPA8	0.134111	2.70616	0.201216	0.653741	0.999868
ANAPC5	-0.0805351	7.05209	0.201178	0.653771	0.999868
EHMT2	-0.0788712	5.05733	0.201122	0.653817	0.999868
VAC14	-0.0812086	4.77442	0.201067	0.653861	0.999868
CCT6A	0.0854859	7.501	0.200933	0.653969	0.999868
UNC45A	0.0887913	5.55827	0.200913	0.653985	0.999868
TRMT5	0.0866303	4.11008	0.200879	0.654012	0.999868
SLC30A9	0.0741372	6.43728	0.2008	0.654076	0.999868
DDX60	-0.120368	3.41483	0.200606	0.654232	0.999868
TRIP13	0.104538	5.19858	0.200582	0.654251	0.999868
PTRHD1	0.108185	3.12913	0.200225	0.65454	0.999868
KIF18A	0.144649	5.48404	0.200178	0.654578	0.999868
PPP2R5C	0.0738931	6.58538	0.20017	0.654584	0.999868
PPA1	-0.0724447	6.15676	0.199961	0.654752	0.999868
ANKRD9	-0.166987	0.893897	0.199934	0.654774	0.999868
TRAPPC10	-0.0710712	6.00277	0.199878	0.65482	0.999868
ZNF148	0.0750002	6.52357	0.199846	0.654845	0.999868
CXorf38	-0.0846775	4.18253	0.19982	0.654866	0.999868
FBXO16	0.279829	-1.02494	0.199735	0.654935	0.999868
ZNF667-AS1	-0.161054	2.96793	0.199715	0.654951	0.999868
ZNF646	-0.0848706	4.26816	0.199577	0.655062	0.999868
POMT2	-0.0842808	4.10993	0.199307	0.655281	0.999868
BTBD11	0.227065	1.60105	0.199296	0.65529	0.999868
TAF8	0.103797	3.48189	0.199237	0.655337	0.999868
DLAT	0.0746684	5.7087	0.198946	0.655573	0.999868
MTR	0.0721811	6.52	0.198937	0.65558	0.999868
RBM4B	-0.107398	3.28976	0.198864	0.65564	0.999868
PIF1	-0.127876	2.85298	0.198777	0.65571	0.999868
TP53INP1	0.0902794	4.5296	0.198746	0.655735	0.999868
FAM86B3P	-0.207794	-0.915747	0.198564	0.655883	0.999868
SUMF2	0.0774131	7.06771	0.198532	0.655909	0.999868
NAV1	0.0885466	7.98683	0.198195	0.656182	0.999868
C12orf5	0.106454	4.17653	0.197996	0.656344	0.999868
PPAN	-0.0919699	3.77477	0.197923	0.656402	0.999868
NUDT14	0.183135	0.262788	0.197838	0.656472	0.999868
PMF1	0.0851091	4.49024	0.197626	0.656644	0.999868
UBAC1	0.0869407	4.31224	0.197432	0.656802	0.999868
NDUFS8	-0.0893427	5.21465	0.197157	0.657025	0.999868
RLIM	0.0769006	7.08477	0.197102	0.65707	0.999868
BOLA3	-0.105578	3.6298	0.196948	0.657196	0.999868
GTPBP4	0.0710246	6.2596	0.196948	0.657196	0.999868
NFYB	0.086937	4.66039	0.196919	0.657219	0.999868
USP38	0.073175	5.27853	0.196779	0.657334	0.999868
XPO1	0.0847923	7.66069	0.196716	0.657385	0.999868
TBC1D32	-0.113927	2.79911	0.196509	0.657553	0.999868
SUN2	-0.0781763	6.94428	0.196507	0.657555	0.999868
RPUSD1	-0.100896	3.61461	0.196484	0.657574	0.999868
HYAL3	-0.162483	1.12485	0.196456	0.657597	0.999868
MRPS12	0.0913396	4.02853	0.19639	0.65765	0.999868
ZMYM6	-0.0857175	4.05007	0.19623	0.657781	0.999868
TRMT2A	-0.0904859	4.05035	0.19617	0.657831	0.999868
SNHG11	0.131389	2.18804	0.196025	0.657948	0.999868
TMEM39A	-0.0757775	5.5294	0.195915	0.658038	0.999868
XRN1	0.0696488	5.94867	0.19584	0.6581	0.999868
RAB6B	-0.174922	0.693598	0.195785	0.658145	0.999868
AMER1	-0.117652	2.79728	0.195721	0.658197	0.999868
FBXO6	0.162675	1.81709	0.195716	0.658202	0.999868
NAIF1	0.114034	2.83448	0.19557	0.658321	0.999868
TAMM41	-0.14449	2.01322	0.195393	0.658465	0.999868
ISY1	0.090714	4.31923	0.195389	0.658468	0.999868
TNFAIP8	0.171804	3.5294	0.195384	0.658473	0.999868
DCUN1D3	0.0827476	4.52594	0.195368	0.658486	0.999868
ZNF623	0.079785	4.57525	0.195272	0.658565	0.999868
ZNF280D	-0.0825898	5.13085	0.195163	0.658653	0.999868
CCDC94	-0.105401	3.28932	0.195155	0.65866	0.999868
WSB1	-0.0702245	6.05509	0.195074	0.658727	0.999868
ADCK3	0.131379	2.75475	0.194888	0.658879	0.999868
DNAJC17	-0.111147	3.07105	0.194833	0.658924	0.999868
MEN1	-0.0902424	3.9476	0.19483	0.658926	0.999868
ANP32A	0.0802159	5.64923	0.19478	0.658968	0.999868
LRWD1	0.0902409	3.99761	0.194734	0.659005	0.999868
RABL3	0.0789811	4.88541	0.194623	0.659096	0.999868
AGPAT9	-0.221712	1.0772	0.194621	0.659098	0.999868
PIGM	-0.0952811	3.54472	0.194527	0.659175	0.999868
ACYP2	-0.156233	1.37703	0.194428	0.659257	0.999868
TGM2	0.251248	5.91936	0.194146	0.659488	0.999868
PJA2	0.0797097	7.43777	0.193952	0.659648	0.999868
PLEC	0.109583	10.0536	0.193904	0.659687	0.999868
DIMT1	0.0786529	4.60401	0.193794	0.659777	0.999868
CHD4	0.0872266	8.1311	0.193756	0.659809	0.999868
GALC	0.0861533	4.31453	0.193615	0.659925	0.999868
FGF11	-0.226847	-0.503244	0.19353	0.659995	0.999868
TMCO6	-0.151888	1.70476	0.193423	0.660083	0.999868
DDX56	-0.0713652	5.59618	0.193296	0.660188	0.999868
TBX15	0.0770503	5.7243	0.193195	0.66027	0.999868
CKAP5	0.089883	7.65679	0.193154	0.660304	0.999868
PARP9	-0.122765	4.77126	0.193094	0.660354	0.999868
RTN4	0.0861319	8.79369	0.193076	0.660368	0.999868
LMBRD2	0.0904213	4.1748	0.193005	0.660427	0.999868
CLHC1	-0.156364	1.46129	0.192867	0.660541	0.999868
TWF2	0.0740572	5.81824	0.192785	0.660609	0.999868
GADD45A	0.139696	4.03681	0.19274	0.660646	0.999868
TRAPPC8	0.0692545	5.73219	0.19257	0.660786	0.999868
DDX28	0.119077	2.67035	0.192521	0.660827	0.999868
SLC4A11	-0.202242	-0.54457	0.192519	0.660828	0.999868
ADSL	0.0720269	5.86523	0.192504	0.660841	0.999868
USP24	-0.068052	6.315	0.19249	0.660852	0.999868
TMEM256	-0.112166	3.31103	0.192456	0.66088	0.999868
AMPH	-0.105548	3.72236	0.192355	0.660964	0.999868
FMNL1	-0.334613	0.85933	0.192293	0.661015	0.999868
ZBTB49	-0.154867	1.65592	0.192089	0.661184	0.999868
ZNF787	0.0993199	3.42731	0.192039	0.661225	0.999868
SETD6	-0.131799	2.11892	0.191987	0.661268	0.999868
TRPM4	-0.0991726	4.32434	0.19187	0.661364	0.999868
KCTD1	-0.102972	3.23813	0.191863	0.661371	0.999868
DENND1B	-0.0834507	4.19289	0.191748	0.661465	0.999868
GTF3C2	-0.0796194	5.45819	0.191464	0.661701	0.999868
BLOC1S4	0.110308	2.97116	0.191407	0.661748	0.999868
ANKRD46	0.128898	2.26098	0.191347	0.661798	0.999868
KLC4	0.106	3.23943	0.191341	0.661803	0.999868
ATP5G2	-0.0726004	6.30279	0.191318	0.661822	0.999868
RMDN1	0.075556	5.16889	0.191134	0.661975	0.999868
CDKL3	0.171476	0.409014	0.191118	0.661988	0.999868
RUNDC1	0.132217	3.18524	0.191112	0.661992	0.999868
BLOC1S3	0.130649	2.43062	0.190675	0.662356	0.999868
DUSP4	-0.189585	2.32148	0.190603	0.662415	0.999868
C17orf58	0.132909	2.09805	0.190596	0.662421	0.999868
ZNF669	0.138564	2.08624	0.190583	0.662432	0.999868
NANP	-0.103696	3.35475	0.190471	0.662525	0.999868
ZNF284	0.150722	1.52447	0.190154	0.662788	0.999868
UXT	0.0799145	5.07967	0.190063	0.662865	0.999868
PIN1	-0.08217	4.70015	0.190058	0.662869	0.999868
PIP5K1A	0.072395	6.22115	0.19004	0.662883	0.999868
SNHG1	-0.0902471	4.56089	0.189991	0.662924	0.999868
C9orf16	0.0920205	3.69905	0.189964	0.662946	0.999868
PAIP2B	0.19519	-0.542113	0.189941	0.662965	0.999868
PATZ1	0.0963185	3.67496	0.189925	0.662979	0.999868
NOP14	-0.0729628	5.29218	0.189732	0.663139	0.999868
MFI2-AS1	-0.200501	-0.864554	0.189612	0.66324	0.999868
C17orf62	0.079712	4.5918	0.189598	0.663251	0.999868
COX18	-0.0953707	3.49024	0.189454	0.663372	0.999868
PLEKHM3	0.0892732	3.8766	0.189354	0.663454	0.999868
CCT6P3	-0.163438	0.68754	0.189059	0.663701	0.999868
TCTN1	0.0861739	4.30541	0.189012	0.66374	0.999868
NIPSNAP3B	-0.225178	-0.15707	0.188844	0.663881	0.999868
CIRBP-AS1	-0.171774	0.524157	0.188755	0.663955	0.999868
DYNC1H1	0.103772	8.97087	0.188707	0.663995	0.999868
BAG6	-0.0764841	7.17731	0.188455	0.664205	0.999868
INO80B	0.135003	2.06781	0.188433	0.664224	0.999868
RBMX	0.0888477	7.41264	0.188381	0.664268	0.999868
CTNNBIP1	0.0863574	4.03575	0.188244	0.664382	0.999868
ARPC4	-0.0770982	7.14376	0.188086	0.664514	0.999868
EP300	-0.0715701	6.23049	0.188065	0.664532	0.999868
POC1B	0.100202	3.378	0.188015	0.664574	0.999868
PEX6	-0.0976416	4.35224	0.187925	0.66465	0.999868
COX17	0.104883	3.22632	0.187894	0.664676	0.999868
COA1	-0.0804458	4.22883	0.187831	0.664728	0.999868
ZNF524	0.139098	1.91204	0.187745	0.6648	0.999868
CGRRF1	0.109382	3.04267	0.187701	0.664837	0.999868
ACACB	-0.144029	1.83589	0.187696	0.664841	0.999868
MX2	-0.222601	1.41038	0.187466	0.665034	0.999868
DGKI	-0.174691	3.56186	0.187398	0.665091	0.999868
NMD3	0.0757454	5.59621	0.187397	0.665092	0.999868
RND3	-0.0923912	7.84248	0.187278	0.665192	0.999868
HSPA14	0.0755538	5.23673	0.187197	0.66526	0.999868
RALGAPA2	0.113842	2.72026	0.187186	0.665269	0.999868
BSDC1	0.0671425	5.98979	0.187165	0.665286	0.999868
CD24	0.342905	4.63642	0.18715	0.665299	0.999868
KCTD17	-0.0859864	3.96691	0.187145	0.665304	0.999868
BCR	-0.0836054	4.99208	0.187104	0.665338	0.999868
PMS2P4	-0.169861	0.709235	0.187017	0.665411	0.999868
TMEM92	-0.198847	-0.837018	0.186965	0.665455	0.999868
DTNB	0.163019	1.10567	0.186851	0.665551	0.999868
TBC1D20	0.0672846	5.98023	0.186758	0.665628	0.999868
RAB11B-AS1	0.172338	0.151635	0.186468	0.665872	0.999868
PBDC1	0.126925	2.69158	0.186135	0.666153	0.999868
TRMU	-0.0926906	3.54981	0.186059	0.666217	0.999868
ETFB	-0.077469	5.10062	0.186045	0.666229	0.999868
LOC100505715	0.169539	0.3857	0.185915	0.666338	0.999868
ZNF285	-0.163052	1.16601	0.185801	0.666434	0.999868
ANK1	-0.222685	0.616352	0.185747	0.66648	0.999868
C11orf49	-0.0897408	4.14239	0.185691	0.666527	0.999868
NUP133	0.0669165	6.01812	0.185634	0.666576	0.999868
PLEKHA8	0.0870641	4.13425	0.185612	0.666594	0.999868
PRRC2B	0.0756086	7.13294	0.18561	0.666596	0.999868
SLC22A5	0.175366	0.375853	0.185488	0.666699	0.999868
XPNPEP1	0.0687328	5.93914	0.185422	0.666755	0.999868
TMEM164	0.0826704	4.10676	0.18536	0.666807	0.999868
TMEM155	-0.207142	1.97053	0.185306	0.666852	0.999868
IDH3A	0.0792781	4.77591	0.185295	0.666861	0.999868
DDX41	0.0747502	5.36347	0.185174	0.666964	0.999868
ERP44	0.0669811	6.1046	0.185154	0.666981	0.999868
HIST2H2BE	0.0921715	6.16329	0.185075	0.667047	0.999868
HNRNPA1L2	0.118462	2.55223	0.184944	0.667159	0.999868
BROX	0.0756227	6.49122	0.184892	0.667202	0.999868
ANKRD16	-0.15907	1.2576	0.184759	0.667315	0.999868
FOXO4	0.138105	2.10903	0.184543	0.667498	0.999868
USP14	-0.0891619	4.44726	0.184332	0.667676	0.999868
ZNF274	-0.110104	3.41208	0.184261	0.667737	0.999868
SMG1P5	-0.0888517	4.40755	0.184126	0.667851	0.999868
C1QTNF6	0.145501	3.84457	0.183935	0.668013	0.999868
TMEM254	-0.113185	3.0767	0.183767	0.668156	0.999868
FAM160A2	0.0824191	3.90764	0.183644	0.66826	0.999868
ZNF700	-0.100285	3.17019	0.183621	0.66828	0.999868
CYP19A1	0.357213	0.511692	0.183581	0.668314	0.999868
VPS72	-0.0821696	4.54995	0.183451	0.668424	0.999868
MRPL47	-0.0822683	4.87367	0.183313	0.668541	0.999868
TOMM40	0.0763306	5.54029	0.183295	0.668556	0.999868
ZGRF1	0.124793	3.61036	0.182989	0.668817	0.999868
RPS4X	0.0883319	9.35568	0.182916	0.668879	0.999868
DRAM2	-0.082066	4.43138	0.182883	0.668908	0.999868
ERGIC1	0.0811893	8.14207	0.182834	0.668949	0.999868
ANG	-0.151682	2.08751	0.182737	0.669032	0.999868
PDE4DIP	0.09073	7.13042	0.182737	0.669032	0.999868
SOAT1	-0.0708968	6.17676	0.182735	0.669033	0.999868
NDUFA10	-0.0702877	5.5924	0.182718	0.669047	0.999868
ZNF471	-0.129079	2.36219	0.182702	0.669061	0.999868
TRIM25	-0.10469	5.56673	0.182554	0.669188	0.999868
SLC35A1	-0.092296	3.60076	0.182461	0.669267	0.999868
LRR1	0.0922903	3.83987	0.182301	0.669403	0.999868
MTOR	-0.0708112	6.47132	0.182243	0.669453	0.999868
MRPL30	0.083715	5.07742	0.182189	0.669499	0.999868
SETD3	0.0692267	5.88063	0.18208	0.669592	0.999868
RTCB	0.0672018	6.28761	0.181831	0.669804	0.999868
DGKQ	-0.0873104	3.98941	0.181798	0.669832	0.999868
BIRC5	0.105662	6.10718	0.181784	0.669845	0.999868
MPST	0.0834748	4.11851	0.181777	0.66985	0.999868
PTS	0.0911045	4.24346	0.181734	0.669887	0.999868
CCHCR1	-0.0974556	3.44768	0.181656	0.669954	0.999868
CLGN	0.281391	0.834164	0.18164	0.669968	0.999868
POLG2	-0.158106	1.03013	0.181544	0.670049	0.999868
RFWD3	0.0880006	5.38129	0.181468	0.670115	0.999868
OAZ3	-0.20895	-0.802519	0.181457	0.670124	0.999868
TRPA1	-0.278787	-0.54503	0.181313	0.670248	0.999868
MKI67	-0.123861	7.19366	0.181259	0.670293	0.999868
KCNAB1	0.15016	2.16272	0.181092	0.670437	0.999868
RAB30	0.0969079	4.99199	0.181058	0.670465	0.999868
SLC7A6OS	-0.114574	2.8895	0.181056	0.670468	0.999868
PPA2	0.0759707	4.69128	0.181018	0.6705	0.999868
MAD2L2	0.0804534	4.32538	0.180937	0.670569	0.999868
TOP1	-0.115393	3.91197	0.1809	0.670601	0.999868
ATRAID	-0.0746491	6.08682	0.180897	0.670603	0.999868
C21orf59	-0.0895048	4.02297	0.180844	0.670649	0.999868
MLH1	0.0725237	5.59224	0.180827	0.670664	0.999868
NME7	-0.106563	3.10909	0.18077	0.670713	0.999868
CCDC136	-0.15211	1.33536	0.180585	0.670871	0.999868
ZRANB3	0.121653	2.68583	0.180453	0.670985	0.999868
MSANTD3	-0.0761743	5.39817	0.180415	0.671017	0.999868
LIPC	0.316982	-0.659811	0.180399	0.67103	0.999868
CLCF1	-0.102124	3.16021	0.180323	0.671096	0.999868
LSM4	-0.0711465	5.51083	0.18026	0.67115	0.999868
IL1RL2	-0.199807	-0.490871	0.180235	0.671172	0.999868
KAT5	0.0809264	4.78881	0.180122	0.671268	0.999868
FAM161B	-0.120908	2.78759	0.180002	0.671372	0.999868
C10orf12	-0.0904624	3.90286	0.179898	0.671461	0.999868
ISG20L2	0.0818915	4.14207	0.179832	0.671518	0.999868
KRI1	0.0945759	3.75791	0.179657	0.671668	0.999868
TNFRSF1B	0.187544	1.88741	0.179595	0.671722	0.999868
CSRNP3	0.336663	-0.820507	0.17941	0.671881	0.999868
ZNF561-AS1	0.140696	1.68999	0.179399	0.67189	0.999868
SDF2L1	0.114274	3.32349	0.179283	0.67199	0.999868
RAB35	0.0679837	5.57263	0.179012	0.672224	0.999868
GDF11	0.0970415	3.49033	0.178955	0.672273	0.999868
ZFP69	-0.143044	1.72423	0.178947	0.67228	0.999868
PHF1	0.0796848	4.35457	0.178887	0.672332	0.999868
MVK	-0.104809	3.12481	0.178842	0.672371	0.999868
WBP1L	0.0774159	5.17537	0.178786	0.672418	0.999868
EPB41	-0.150476	2.39223	0.178742	0.672457	0.999868
YARS2	0.0828454	3.97323	0.178668	0.67252	0.999868
LMF2	-0.0745716	6.23317	0.178665	0.672523	0.999868
BOLA1	0.132493	1.90219	0.178637	0.672547	0.999868
RPL23AP82	-0.0861355	3.82888	0.17861	0.672571	0.999868
ITPK1	-0.0826888	4.93425	0.178595	0.672583	0.999868
STXBP3	0.0783432	4.94457	0.178503	0.672663	0.999868
ZBTB33	0.0816689	4.55874	0.178482	0.672681	0.999868
SYNJ2BP	0.069268	5.43858	0.178339	0.672804	0.999868
BAHD1	-0.0829702	4.2131	0.178274	0.67286	0.999868
FBXL15	-0.154013	1.42417	0.178243	0.672887	0.999868
SAR1A	-0.0795922	7.77691	0.178123	0.672991	0.999868
RAPGEF2	-0.0710888	5.42398	0.178082	0.673026	0.999868
TMEM263	0.0769269	7.48516	0.178017	0.673083	0.999868
NOP14-AS1	-0.126063	2.47745	0.177965	0.673128	0.999868
ARPIN	0.0785329	4.97113	0.177914	0.673172	0.999868
DMTF1	-0.0804604	5.14482	0.177858	0.67322	0.999868
SRPRB	0.0699914	6.54163	0.177852	0.673225	0.999868
ZNF517	0.163497	0.479607	0.177352	0.673659	0.999868
BCS1L	-0.0870683	3.83014	0.177287	0.673715	0.999868
DPP7	-0.0792613	4.87877	0.177254	0.673744	0.999868
TP53BP1	-0.0687872	6.26445	0.17701	0.673956	0.999868
PSMD12	0.0804537	5.17453	0.176967	0.673992	0.999868
CEP89	-0.0817933	4.29197	0.176889	0.67406	0.999868
NAALADL2	0.100312	3.41085	0.176884	0.674065	0.999868
MOCOS	0.158173	3.90814	0.176839	0.674104	0.999868
ZMYM5	0.0936354	3.55019	0.176796	0.674142	0.999868
LDHAL6B	0.222073	-1.06701	0.176791	0.674146	0.999868
HCLS1	-0.302598	0.989653	0.176738	0.674192	0.999868
MYO10	0.0864062	7.5728	0.176709	0.674217	0.999868
RWDD4	0.0763125	5.32736	0.176669	0.674252	0.999868
LIMD1	-0.0837896	4.66101	0.176611	0.674302	0.999868
TK1	0.0868301	5.64843	0.176476	0.674419	0.999868
MTFR1L	-0.0729264	5.12642	0.176471	0.674424	0.999868
DENR	0.0650235	6.18546	0.17645	0.674442	0.999868
DCLRE1C	0.0876701	4.12373	0.176305	0.674568	0.999868
FRA10AC1	0.120388	2.76599	0.176127	0.674723	0.999868
DGKH	-0.0855888	4.94237	0.176083	0.674761	0.999868
TTC37	0.0782192	7.61317	0.176048	0.674792	0.999868
PLK3	0.126096	4.06239	0.175967	0.674862	0.999868
EXOC2	-0.0759892	5.02233	0.175936	0.674889	0.999868
RNF141	-0.0767903	5.01836	0.175897	0.674923	0.999868
NQO2	-0.0876151	4.36035	0.175834	0.674978	0.999868
ARHGEF26	-0.145974	1.35976	0.175789	0.675017	0.999868
HARBI1	0.150725	1.52107	0.175514	0.675257	0.999868
TRIM32	0.0786519	4.98992	0.17546	0.675305	0.999868
ZNF225	-0.127093	2.29775	0.175314	0.675432	0.999868
ZSCAN30	-0.104396	3.31826	0.175275	0.675466	0.999868
EDC3	-0.116237	3.47349	0.175204	0.675527	0.999868
LGALS3BP	0.193786	5.29109	0.175178	0.67555	0.999868
NUDCD2	0.0910388	3.54232	0.175031	0.675679	0.999868
PPP3CC	0.076341	4.59359	0.174865	0.675824	0.999868
DHX29	-0.0666368	6.24947	0.174715	0.675955	0.999868
ZNF572	-0.177737	0.313019	0.1747	0.675968	0.999868
LAP3	-0.0688274	5.55429	0.174622	0.676037	0.999868
UBL7	0.0788716	4.89201	0.174602	0.676054	0.999868
ABHD16B	-0.172581	0.413762	0.174582	0.676072	0.999868
WDR90	-0.109644	3.09545	0.174555	0.676095	0.999868
PSMB4	0.070604	6.99804	0.174547	0.676102	0.999868
CSNK2A1	0.0687098	6.40333	0.174518	0.676128	0.999868
PFKFB4	-0.175228	3.03402	0.174443	0.676193	0.999868
KPNA5	0.121901	2.2602	0.174335	0.676287	0.999868
SLC13A3	-0.167558	0.670594	0.174204	0.676402	0.999868
ARHGAP21	-0.0819136	7.85092	0.174202	0.676404	0.999868
PTCD1	-0.0870099	3.6986	0.174127	0.67647	0.999868
ENO1	0.0913048	11.0381	0.174086	0.676506	0.999868
UNC93B1	-0.100759	3.42412	0.173755	0.676796	0.999868
ABL2	-0.0843254	6.99203	0.17365	0.676888	0.999868
PDRG1	0.128336	2.46798	0.17353	0.676993	0.999868
LEO1	-0.0760462	4.66008	0.173474	0.677042	0.999868
MMP11	0.168746	1.83767	0.173424	0.677086	0.999868
UBN1	-0.0654239	5.72944	0.173349	0.677153	0.999868
PPP1R3G	0.180623	0.331147	0.173344	0.677157	0.999868
NOP16	0.0985125	3.68706	0.173116	0.677357	0.999868
CHDH	-0.362645	-1.15534	0.173083	0.677386	0.999868
C1orf123	-0.0771502	4.67301	0.17308	0.677389	0.999868
CYP20A1	-0.0670258	5.6939	0.172845	0.677595	0.999868
LIMK1	-0.0699675	5.65927	0.172842	0.677599	0.999868
PALM2	-0.117703	2.90257	0.172772	0.67766	0.999868
AGTRAP	-0.0898547	4.30396	0.17255	0.677855	0.999868
MBD4	0.0738023	4.99647	0.172498	0.677901	0.999868
EIF3J-AS1	-0.142251	1.56703	0.172454	0.67794	0.999868
PDCD7	0.0858561	3.94891	0.172428	0.677963	0.999868
UBA1	-0.0808813	8.26455	0.172287	0.678088	0.999868
ASXL1	-0.0637421	6.10737	0.172146	0.678211	0.999868
CHFR	-0.0727027	4.55509	0.172062	0.678286	0.999868
RFXAP	0.156963	0.473383	0.171961	0.678375	0.999868
MRPL41	0.0808021	4.21124	0.171928	0.678404	0.999868
PNRC2	-0.0739759	6.13583	0.171866	0.678459	0.999868
SLC2A13	0.0890657	4.14902	0.171761	0.678551	0.999868
FBXO48	0.165669	0.659906	0.171674	0.678628	0.999868
DPF1	0.158057	1.2525	0.171647	0.678652	0.999868
PSMB8-AS1	-0.187154	-0.199752	0.171494	0.678787	0.999868
ASAP3	-0.102585	4.83244	0.171439	0.678836	0.999868
GTF2H1	-0.0723487	5.84211	0.170776	0.679423	0.999868
MAPRE2	0.0913532	4.6367	0.170703	0.679488	0.999868
RPL13AP5	0.118528	4.39569	0.170702	0.679488	0.999868
ZNF343	0.09317	3.52633	0.1707	0.679491	0.999868
C9orf89	0.0956895	3.23205	0.170601	0.679578	0.999868
DOPEY1	0.0763884	4.39197	0.170384	0.679771	0.999868
MORN2	0.0983714	3.21759	0.170299	0.679846	0.999868
TP53INP2	-0.113059	2.65365	0.170203	0.679932	0.999868
SEC23B	0.0705784	5.76587	0.170201	0.679933	0.999868
GGA1	0.074104	4.7003	0.170177	0.679954	0.999868
RABL2A	-0.172693	0.579723	0.170163	0.679967	0.999868
GSTT2	0.378072	-0.219981	0.170059	0.68006	0.999868
ACSF2	-0.115537	2.71596	0.170012	0.680101	0.999868
EPT1	0.0735092	5.53663	0.169988	0.680122	0.999868
METTL14	0.0849614	3.88712	0.16991	0.680192	0.999868
GTPBP1	-0.0700791	5.23053	0.169824	0.680268	0.999868
ZNF699	-0.131114	2.51889	0.169739	0.680344	0.999868
SLX4	-0.0884657	3.75861	0.169703	0.680376	0.999868
PAXIP1	-0.0946201	3.38519	0.169672	0.680403	0.999868
ZNF674	0.124939	2.27586	0.169638	0.680433	0.999868
DECR1	-0.0766478	5.06112	0.169617	0.680452	0.999868
ZNF622	-0.0734155	4.52833	0.169617	0.680452	0.999868
KRTAP1-5	-0.269941	2.03247	0.169528	0.680532	0.999868
TSPYL5	0.0815518	5.02194	0.169513	0.680545	0.999868
ICAM5	-0.206925	0.338057	0.169282	0.680751	0.999868
ERCC8	0.0968969	3.40082	0.169265	0.680765	0.999868
SNX6	0.0785366	7.17521	0.169103	0.68091	0.999868
XRRA1	-0.111319	2.85759	0.169042	0.680965	0.999868
STARD3	-0.0789814	4.27919	0.169021	0.680984	0.999868
VCPKMT	0.126554	2.36271	0.16902	0.680984	0.999868
FASTK	-0.0707752	5.41136	0.168954	0.681043	0.999868
CENPBD1P1	0.0730713	4.79411	0.168917	0.681076	0.999868
LOC100272217	-0.180674	-0.675809	0.16889	0.6811	0.999868
ADH5	0.082464	7.62661	0.168869	0.681119	0.999868
CMTM4	0.104366	4.16152	0.168851	0.681135	0.999868
CSPP1	-0.0938322	3.35044	0.168849	0.681137	0.999868
TMEM223	-0.11444	2.52102	0.168788	0.681191	0.999868
LLPH	-0.0758725	4.76864	0.168754	0.681222	0.999868
PRPF19	-0.0833946	4.52679	0.168733	0.68124	0.999868
S1PR2	0.0926244	4.66163	0.168615	0.681346	0.999868
NECAP1	0.0724426	4.62765	0.168535	0.681417	0.999868
AAMP	0.0663567	5.70324	0.168449	0.681494	0.999868
CRELD1	0.116686	4.02937	0.168441	0.681501	0.999868
CENPE	0.120957	6.57767	0.168432	0.681509	0.999868
GORASP2	-0.0652186	6.26874	0.168337	0.681594	0.999868
LOC100499489	0.140443	1.73658	0.16832	0.681609	0.999868
MAMLD1	0.100071	4.17928	0.168298	0.681629	0.999868
CLPB	0.0828835	4.51202	0.168043	0.681857	0.999868
CSTF1	-0.0773165	4.76436	0.167892	0.681992	0.999868
ZRANB2	-0.10491	4.92647	0.167861	0.68202	0.999868
ZNF182	-0.126263	2.11153	0.167634	0.682223	0.999868
ZNF92	0.110509	2.96751	0.167579	0.682272	0.999868
FAM53C	0.0719209	5.33483	0.167541	0.682306	0.999868
MRPL27	-0.0737847	4.76695	0.167462	0.682378	0.999868
C1orf233	-0.128023	2.18579	0.167447	0.682391	0.999868
SPATA2L	0.130576	1.92741	0.167433	0.682403	0.999868
UEVLD	0.0757375	4.34227	0.167425	0.682411	0.999868
PTPRA	-0.0696014	5.54978	0.16741	0.682424	0.999868
ALDH6A1	0.0818204	4.57663	0.167388	0.682444	0.999868
DOPEY2	-0.093306	4.34633	0.167368	0.682462	0.999868
B3GALNT1	-0.0879616	4.01736	0.167318	0.682507	0.999868
CD302	0.10397	4.28239	0.167233	0.682582	0.999868
RBM45	-0.0926545	3.42504	0.16721	0.682604	0.999868
PCYT1A	-0.0721765	5.18294	0.16714	0.682667	0.999868
HNRNPUL1	-0.0805838	7.57557	0.167028	0.682766	0.999868
CBWD2	0.0811568	3.98409	0.166969	0.68282	0.999868
HADH	0.101228	3.50768	0.166638	0.683117	0.999868
FITM2	-0.131185	1.91635	0.16663	0.683125	0.999868
CDC42BPB	-0.07381	7.22463	0.166627	0.683127	0.999868
SLC30A7	0.0668821	6.39634	0.166575	0.683174	0.999868
WDR13	0.0706733	5.23638	0.166535	0.68321	0.999868
CSDE1	0.0809543	9.30032	0.166522	0.683221	0.999868
ZFP36	-0.0991406	4.70799	0.166489	0.683251	0.999868
NDUFB5	0.077699	4.96113	0.166368	0.68336	0.999868
SMIM8	-0.145078	1.26735	0.166314	0.683409	0.999868
TRMT11	0.096702	3.18717	0.166307	0.683415	0.999868
RTN4IP1	0.126303	2.30804	0.16623	0.683484	0.999868
UGP2	-0.0760921	7.30531	0.166153	0.683554	0.999868
ACRC	-0.158254	0.588276	0.166083	0.683617	0.999868
RELB	0.127663	2.43466	0.166077	0.683622	0.999868
ACOT8	-0.0989084	3.08529	0.166028	0.683666	0.999868
DPM3	-0.137655	2.10189	0.166028	0.683667	0.999868
C22orf39	-0.117716	2.52068	0.16598	0.68371	0.999868
CSTF3	0.0830222	4.36509	0.165915	0.683768	0.999868
FLYWCH2	0.0938196	3.57935	0.165893	0.683788	0.999868
CCM2	-0.0721136	5.29237	0.16587	0.683809	0.999868
DCPS	-0.089703	3.53154	0.165855	0.683823	0.999868
SSTR1	-0.149317	4.00454	0.165763	0.683905	0.999868
KLC3	0.196719	-0.689312	0.165689	0.683972	0.999868
AIFM2	0.127705	2.56473	0.165686	0.683975	0.999868
TMED10P1	0.130656	1.84134	0.165658	0.684	0.999868
COL11A2	-0.212616	-0.00611325	0.165604	0.684048	0.999868
PTPLB	-0.0875413	4.39922	0.165572	0.684078	0.999868
SLC31A2	-0.114982	3.38144	0.165435	0.684201	0.999868
B4GALT1-AS1	-0.175444	-0.073069	0.165415	0.684219	0.999868
CLP1	0.0893695	3.65214	0.165345	0.684282	0.999868
TCEAL3	-0.0799616	4.1646	0.165188	0.684424	0.999868
WISP2	0.337803	2.02869	0.165163	0.684447	0.999868
ALG14	-0.0974718	3.34108	0.165052	0.684547	0.999868
MTSS1	-0.199641	0.889298	0.164999	0.684596	0.999868
MRS2	-0.0792905	3.87061	0.164829	0.684749	0.999868
FPGT	-0.08802	3.74554	0.164809	0.684767	0.999868
NUP88	0.0755766	5.4877	0.164698	0.684868	0.999868
RPSA	0.0859409	9.77128	0.164544	0.685007	0.999868
DSE	0.0799336	7.70511	0.16431	0.685219	0.999868
ZDHHC24	0.106388	2.84695	0.164286	0.68524	0.999868
METTL8	-0.0807854	3.95186	0.164254	0.68527	0.999868
ERICH1	0.127418	2.34114	0.164235	0.685287	0.999868
MT2A	-0.0973456	7.39588	0.164208	0.685312	0.999868
BAALC	0.0795283	6.15196	0.164202	0.685317	0.999868
SLC25A19	-0.144983	1.57384	0.164143	0.685371	0.999868
SPCS2	0.0945121	4.78377	0.16414	0.685373	0.999868
TSC22D4	-0.0726952	4.56888	0.164118	0.685393	0.999868
LINC00607	0.184088	1.86323	0.164095	0.685414	0.999868
SORT1	-0.110565	4.64818	0.164043	0.685461	0.999868
OST4	0.070738	6.92613	0.163955	0.685541	0.999868
MAT2A	-0.0957675	6.32151	0.163743	0.685733	0.999868
C19orf53	-0.0690855	5.50716	0.163644	0.685823	0.999868
DERL2	0.0679752	5.28681	0.163615	0.68585	0.999868
INPP4A	0.0734362	4.71342	0.163512	0.685943	0.999868
FBXO8	0.076435	4.19154	0.163476	0.685976	0.999868
PDCD1LG2	0.132565	5.21454	0.163464	0.685987	0.999868
POLL	-0.0999441	3.12091	0.163446	0.686004	0.999868
COX4I1	0.0671603	6.6671	0.163307	0.68613	0.999868
PLEKHG4B	-0.273732	1.19566	0.163115	0.686304	0.999868
ACOX2	-0.13563	2.29567	0.163102	0.686317	0.999868
ILF3	-0.0776371	7.18829	0.163076	0.68634	0.999868
TEX10	0.0747659	4.94699	0.163057	0.686357	0.999868
GBE1	-0.0793898	7.21204	0.162975	0.686432	0.999868
ARID5A	0.134745	3.28723	0.162822	0.686572	0.999868
LINC00941	0.129994	2.13759	0.162808	0.686585	0.999868
RTEL1	-0.0843317	4.44051	0.162689	0.686693	0.999868
RPS16	-0.132973	5.89139	0.162561	0.68681	0.999868
REXO2	0.0678434	6.67102	0.162492	0.686872	0.999868
STAT5A	0.13769	3.31288	0.162363	0.68699	0.999868
RPL26L1	-0.07766	5.02427	0.162338	0.687013	0.999868
MOGS	-0.0742836	5.64644	0.162312	0.687036	0.999868
SYNJ2	0.068727	6.85266	0.162255	0.687089	0.999868
GPBP1L1	0.0663991	6.16941	0.162245	0.687098	0.999868
LRRC37BP1	-0.0886833	3.92779	0.162185	0.687153	0.999868
RGPD5	0.0653535	6.11441	0.162076	0.687252	0.999868
ITFG1	-0.0620537	6.05258	0.162039	0.687286	0.999868
FBXW8	-0.0733226	4.97857	0.162028	0.687296	0.999868
RPL36AL	-0.0725646	6.48859	0.162007	0.687315	0.999868
CDH4	-0.171745	4.20876	0.161927	0.687388	0.999868
LOC642846	-0.168601	0.854994	0.161604	0.687684	0.999868
WDR59	-0.0987661	3.45683	0.161484	0.687794	0.999868
FAM118B	0.0795579	3.90986	0.161448	0.687827	0.999868
PAK1	-0.0807645	5.3362	0.161445	0.68783	0.999868
ACTR5	-0.118283	2.20452	0.161385	0.687884	0.999868
NOD1	0.111582	3.00099	0.161374	0.687894	0.999868
CCT3	0.078525	7.93757	0.161281	0.68798	0.999868
TAX1BP1	0.0679787	6.80767	0.161238	0.68802	0.999868
URM1	0.0656737	5.3177	0.161226	0.688031	0.999868
ST13	-0.0790763	7.5501	0.161199	0.688055	0.999868
CTAGE8	0.21455	0.0205267	0.161138	0.688111	0.999868
HENMT1	0.125276	2.23486	0.161124	0.688123	0.999868
RIOK2	0.0712646	5.04627	0.16112	0.688128	0.999868
MRPL13	-0.073859	4.71422	0.16104	0.688201	0.999868
ALDH4A1	0.0916604	3.69192	0.160997	0.68824	0.999868
ZNF451	0.0640918	6.36962	0.160993	0.688244	0.999868
KIF21B	0.319677	-0.543966	0.16099	0.688247	0.999868
FST	0.0946218	5.74191	0.160901	0.688328	0.999868
NPTXR	-0.177136	1.81427	0.160757	0.68846	0.999868
MPHOSPH9	0.0851863	4.91564	0.160625	0.688582	0.999868
FBXO10	-0.0859762	3.62695	0.160556	0.688645	0.999868
KIF27	0.133328	1.69448	0.160531	0.688668	0.999868
KCTD2	0.0747672	4.97186	0.160519	0.688679	0.999868
TRIM47	0.179209	0.281766	0.160491	0.688705	0.999868
MT1L	-0.136742	2.19241	0.160475	0.68872	0.999868
SLC16A3	-0.0951758	7.27124	0.160375	0.688812	0.999868
C9orf131	-0.205303	-0.316855	0.160266	0.688912	0.999868
OLFML3	0.0944755	8.60736	0.160205	0.688968	0.999868
NAPA	-0.0633408	5.7599	0.160122	0.689044	0.999868
C17orf53	0.137386	2.43651	0.160088	0.689075	0.999868
RNF220	0.074203	5.0264	0.159951	0.689202	0.999868
FAM65B	0.204058	2.89749	0.159948	0.689204	0.999868
WDR83OS	0.0628218	5.97227	0.159895	0.689253	0.999868
TUBGCP4	-0.0918215	3.40241	0.159881	0.689266	0.999868
ARHGEF11	0.0642352	5.80171	0.159729	0.689406	0.999868
IGF2R	-0.104557	6.73879	0.159714	0.68942	0.999868
ZNF596	-0.115523	2.37392	0.159603	0.689522	0.999868
RNF4	0.0689893	6.27173	0.159574	0.689549	0.999868
NPC1	0.0682376	5.5332	0.159555	0.689566	0.999868
NOL4L	-0.0965396	3.80633	0.159418	0.689693	0.999868
COBLL1	-0.0856254	3.94862	0.159377	0.689731	0.999868
KAZN	0.116212	3.03897	0.159313	0.68979	0.999868
NOA1	0.0798373	4.00825	0.159292	0.689809	0.999868
ZCWPW1	-0.157791	0.182092	0.159252	0.689846	0.999868
LOC101929057	-0.172431	-0.778304	0.159208	0.689887	0.999868
FANCF	0.113208	2.71142	0.159189	0.689904	0.999868
KLHDC4	-0.113764	2.6448	0.15916	0.689932	0.999868
RGL2	-0.0724104	4.6044	0.159106	0.689981	0.999868
AAK1	0.0736993	6.59381	0.158955	0.69012	0.999868
NUDT6	-0.165183	0.538254	0.158831	0.690235	0.999868
C8orf48	0.133016	1.57408	0.158605	0.690444	0.999868
EIF2D	-0.0746204	5.37581	0.158589	0.690459	0.999868
XPR1	-0.0636587	5.73301	0.158541	0.690503	0.999868
HSP90AB1	-0.0833368	9.70744	0.158403	0.690631	0.999868
STX18-AS1	-0.188931	-1.1228	0.158211	0.690809	0.999868
TXNDC12	0.0676901	6.14601	0.158135	0.69088	0.999868
AIMP2	0.0792181	5.02989	0.158129	0.690885	0.999868
LINC00649	-0.239535	-0.673853	0.158124	0.690889	0.999868
MDN1	0.0758812	6.00616	0.157942	0.691058	0.999868
CYB561A3	0.0721553	4.9469	0.15779	0.6912	0.999868
TUBB2B	0.111554	3.53396	0.157506	0.691463	0.999868
PIK3R1	-0.073661	5.29677	0.157461	0.691505	0.999868
CNTROB	0.0761933	4.90135	0.157439	0.691525	0.999868
ECHS1	-0.0634369	5.84966	0.157398	0.691564	0.999868
RHCE	-0.213683	-0.764773	0.15737	0.69159	0.999868
LINC01128	0.0937867	3.40671	0.157368	0.691592	0.999868
STARD7-AS1	0.137816	1.64435	0.15736	0.691599	0.999868
RRAS	-0.0768495	5.01441	0.157321	0.691635	0.999868
SYT1	-0.321842	0.601859	0.157259	0.691693	0.999868
FAM208A	0.0661956	6.0471	0.15714	0.691804	0.999868
UTP18	-0.070659	4.60357	0.157059	0.691878	0.999868
ZNF287	-0.0988794	3.08644	0.157036	0.6919	0.999868
EXOC6B	-0.0962277	3.48252	0.157011	0.691923	0.999868
MBD3	0.0633293	6.11168	0.156863	0.692061	0.999868
GFRA1	0.236143	5.83672	0.156799	0.692121	0.999868
NEK6	0.0773473	5.28745	0.156728	0.692187	0.999868
CCDC149	-0.0883282	3.78378	0.15667	0.692241	0.999868
NKAPP1	-0.212234	-0.842248	0.156665	0.692246	0.999868
ZBTB17	-0.0790491	3.88912	0.156635	0.692273	0.999868
CPS1	0.162709	3.99211	0.156602	0.692304	0.999868
DNAJC18	0.0922056	3.41602	0.156569	0.692335	0.999868
CUTA	-0.0618727	6.08018	0.156559	0.692345	0.999868
C15orf65	-0.166752	0.189623	0.156365	0.692525	0.999868
RPL17	-0.0874384	9.02462	0.156356	0.692534	0.999868
SLC9A4	0.177152	0.684593	0.156334	0.692554	0.999868
ZKSCAN4	-0.117542	2.44228	0.156322	0.692566	0.999868
DDX23	0.0620612	6.22726	0.156243	0.69264	0.999868
TMEM200B	0.0806089	3.95951	0.156199	0.69268	0.999868
HSPBP1	0.0834902	3.80843	0.156156	0.69272	0.999868
TRAPPC2B	0.131837	1.79875	0.156141	0.692734	0.999868
TRIM37	0.0688118	5.08254	0.156103	0.69277	0.999868
XYLB	-0.120335	2.11731	0.156102	0.692771	0.999868
DTWD1	-0.0870113	4.56201	0.156033	0.692836	0.999868
EMC1	0.0701619	7.23228	0.156009	0.692857	0.999868
PHACTR3	-0.303815	1.42517	0.155959	0.692905	0.999868
MED18	-0.101395	3.30041	0.155923	0.692938	0.999868
ZPR1	0.0681063	5.37914	0.155919	0.692942	0.999868
LPIN1	-0.0766322	4.779	0.155863	0.692994	0.999868
RANBP3	-0.0656916	5.26265	0.155749	0.6931	0.999868
EEF1G	0.082055	9.91689	0.155667	0.693178	0.999868
BRD7	0.0656569	5.3909	0.155639	0.693204	0.999868
STK25	0.062523	6.39328	0.155628	0.693214	0.999868
BTBD6	0.0639088	5.68754	0.155622	0.69322	0.999868
SF3A3	-0.0625938	6.23185	0.155568	0.69327	0.999868
HOXD8	-0.083131	3.83122	0.155511	0.693324	0.999868
CNTLN	0.0791083	4.10019	0.155475	0.693358	0.999868
ORC2	0.075469	4.16728	0.155361	0.693464	0.999868
PRPF40A	-0.0682227	6.94803	0.155336	0.693487	0.999868
CLTA	-0.0685638	6.81325	0.155327	0.693495	0.999868
JAK3	-0.156752	1.83631	0.155243	0.693575	0.999868
KIAA1456	-0.143917	3.64453	0.155167	0.693646	0.999868
LARP1	0.079913	7.64771	0.155016	0.693788	0.999868
TMX4	-0.0645213	5.86019	0.154879	0.693916	0.999868
CORO1C	0.0841089	8.52647	0.154842	0.693951	0.999868
UQCRFS1	0.061359	5.85448	0.154816	0.693975	0.999868
GABPB1	0.0849422	4.88595	0.15477	0.694018	0.999868
SGSH	-0.102979	4.02485	0.154744	0.694042	0.999868
OPA1	0.0665322	6.70821	0.154682	0.694101	0.999868
SMU1	0.0643265	6.4906	0.154666	0.694116	0.999868
LAGE3	0.111749	2.63285	0.154601	0.694176	0.999868
ZNF137P	-0.17957	-0.470759	0.154591	0.694186	0.999868
NUP54	0.0683568	5.34741	0.154572	0.694204	0.999868
DFNB31	0.180867	1.43636	0.154551	0.694224	0.999868
DIRC2	-0.0843618	3.77337	0.154428	0.69434	0.999868
SPIDR	0.0763535	4.63296	0.154304	0.694456	0.999868
USP25	0.0659214	5.59111	0.154253	0.694504	0.999868
CXXC1	0.0751905	4.21794	0.154195	0.694558	0.999868
ATRN	0.0628564	6.42786	0.15418	0.694572	0.999868
SPRYD7	0.103992	3.43324	0.154033	0.694711	0.999868
FAHD2CP	0.215459	-1.2466	0.153747	0.69498	0.999868
RELA	0.0638899	5.61032	0.153737	0.694989	0.999868
IFITM10	0.148662	2.12561	0.153584	0.695133	0.999868
RPH3AL	-0.204304	0.545679	0.153538	0.695177	0.999868
ZNF490	-0.083388	3.63968	0.153326	0.695377	0.999868
PTTG1	-0.107791	5.408	0.153326	0.695377	0.999868
NCKAP1	0.0729208	8.02484	0.153275	0.695426	0.999868
LOC440028	-0.168277	0.96597	0.153221	0.695476	0.999868
ARRDC1-AS1	-0.117659	2.19077	0.153192	0.695503	0.999868
OGT	-0.0714833	6.8464	0.153156	0.695537	0.999868
TRAPPC3	-0.0659304	5.36348	0.153012	0.695674	0.999868
VPS13A	0.0836547	4.85331	0.152952	0.69573	0.999868
RPS27L	-0.0673199	6.92993	0.152882	0.695797	0.999868
GATSL2	-0.0730026	5.51989	0.152827	0.695848	0.999868
NUDT5	-0.0739721	5.10532	0.152791	0.695882	0.999868
DNAJC27	-0.126999	2.23979	0.152676	0.695991	0.999868
MPV17L2	0.103783	2.99777	0.152659	0.696007	0.999868
ZNF446	-0.118827	2.3474	0.152609	0.696054	0.999868
ATMIN	0.0698872	6.31441	0.152604	0.696059	0.999868
EME1	0.13998	2.56235	0.152602	0.696061	0.999868
RPL28	0.105417	7.48309	0.152586	0.696076	0.999868
DTD2	0.0758203	4.06037	0.152543	0.696117	0.999868
TXLNG	0.0768994	4.06443	0.152516	0.696142	0.999868
TMEM171	-0.168359	1.15479	0.15231	0.696338	0.999868
GOSR2	-0.0623154	5.64885	0.15223	0.696413	0.999868
EPN2	-0.0861401	4.77782	0.152088	0.696548	0.999868
MAN2B2	0.0766904	6.01431	0.152061	0.696573	0.999868
PMS2CL	-0.125308	1.98738	0.151984	0.696647	0.999868
LINC01184	0.121005	1.99154	0.151972	0.696658	0.999868
DYNLL2	0.0923666	4.57838	0.151921	0.696706	0.999868
BCORL1	-0.136416	1.83212	0.151759	0.69686	0.999868
FCHO2	0.0702127	4.64159	0.151651	0.696962	0.999868
MRPS34	-0.0708841	4.7805	0.151637	0.696976	0.999868
SNX24	0.0836012	3.91741	0.151416	0.697186	0.999868
MTRF1L	0.0704522	4.86945	0.151143	0.697445	0.999868
WIZ	-0.0677071	4.55281	0.151109	0.697478	0.999868
KDM4C	-0.0755889	4.31359	0.15098	0.6976	0.999868
HEATR5A	-0.0700705	6.29372	0.150955	0.697625	0.999868
LDLR	0.0889062	6.47571	0.150942	0.697636	0.999868
ZNF350	-0.103571	2.73867	0.150914	0.697664	0.999868
HERC1	0.0649979	6.51231	0.150865	0.69771	0.999868
MVB12B	0.116383	2.75164	0.150772	0.697798	0.999868
SH3BP4	0.077825	7.63153	0.150757	0.697813	0.999868
FOCAD	-0.0615622	5.92419	0.150739	0.69783	0.999868
MOCS2	-0.0743296	4.84455	0.150553	0.698007	0.999868
RAB2A	0.0694496	7.28109	0.150534	0.698025	0.999868
PLGRKT	-0.0797061	3.83947	0.150501	0.698057	0.999868
TCN2	0.161645	1.08363	0.150442	0.698114	0.999868
WTAP	0.0668229	5.97735	0.150423	0.698132	0.999868
MBD1	0.0646088	5.29689	0.150413	0.698141	0.999868
AP3S2	-0.0673303	5.11186	0.150396	0.698157	0.999868
SYPL1	-0.0705167	5.34465	0.150381	0.698172	0.999868
C19orf54	-0.149484	0.691763	0.149755	0.69877	0.999868
MROH8	-0.160773	-0.0507107	0.149555	0.698961	0.999868
GRAMD1C	0.139574	1.47314	0.149554	0.698962	0.999868
SLC39A9	0.0643086	6.82964	0.149551	0.698965	0.999868
POLR3H	-0.0716683	4.9102	0.149482	0.699031	0.999868
SUMO1	0.0622939	6.49828	0.14946	0.699052	0.999868
NR2F2-AS1	-0.243717	-1.26588	0.149441	0.699071	0.999868
NUDC	0.0777148	5.32513	0.149421	0.699089	0.999868
FAM136A	-0.0686074	4.66827	0.149404	0.699106	0.999868
DMXL2	-0.0691223	4.85625	0.149244	0.699259	0.999868
B3GAT3	-0.0723176	4.6808	0.14924	0.699262	0.999868
NEK11	-0.11262	2.41496	0.149036	0.699459	0.999868
SFXN1	0.0681427	5.52036	0.148959	0.699532	0.999868
ZNF740	0.079435	4.30078	0.148956	0.699535	0.999868
RPL22	0.0735888	7.79737	0.148719	0.699762	0.999868
ZNF749	-0.125127	1.92216	0.148655	0.699824	0.999868
WDFY1	0.0642482	6.60721	0.148598	0.699879	0.999868
MACROD1	0.12688	2.10998	0.148513	0.69996	0.999868
BMS1P20	-0.0907567	3.59819	0.148428	0.700042	0.999868
NOLC1	0.0743872	5.72632	0.14837	0.700098	0.999868
PPP1R21	0.0970422	3.41951	0.148329	0.700138	0.999868
SMC2	0.0872318	6.30502	0.14828	0.700184	0.999868
PTGES2	0.0684961	4.56095	0.148125	0.700334	0.999868
TOR1AIP2	0.0705214	7.42412	0.148073	0.700384	0.999868
RP9	0.0941694	3.05112	0.148037	0.700419	0.999868
NUB1	-0.0717356	5.37877	0.148036	0.700419	0.999868
TUB	-0.0719695	4.29056	0.147954	0.700498	0.999868
ICMT	0.0718622	7.1501	0.147924	0.700527	0.999868
TCEB3	-0.0635553	6.54771	0.147905	0.700545	0.999868
XAB2	0.0700723	4.74073	0.147877	0.700572	0.999868
CNOT7	0.0649166	6.29554	0.147804	0.700643	0.999868
CMC1	0.120375	2.06394	0.147696	0.700747	0.999868
CTNNBL1	0.0986806	4.20533	0.147672	0.70077	0.999868
CCNA2	0.0924943	6.83827	0.147667	0.700775	0.999868
DNAJC21	-0.0666474	5.20991	0.147662	0.70078	0.999868
TDP1	0.0844524	4.37993	0.147481	0.700954	0.999868
MRPL40	-0.0685187	4.56091	0.147396	0.701036	0.999868
FNTB	0.0840404	3.80706	0.147377	0.701055	0.999868
WDR7	0.0734379	4.34276	0.14707	0.701352	0.999868
ZBTB3	0.0973619	2.96757	0.146944	0.701473	0.999868
PRICKLE4	-0.202731	-1.02657	0.146806	0.701606	0.999868
ZNF710	-0.077638	4.00639	0.146804	0.701608	0.999868
TAF7	0.0684399	5.96303	0.146705	0.701705	0.999868
MTPAP	0.0706807	4.77572	0.146663	0.701745	0.999868
AKR1C1	-0.137995	4.68555	0.146652	0.701755	0.999868
KCTD5	0.0728663	4.89299	0.146611	0.701796	0.999868
UBE2D1	0.0918769	3.97317	0.146493	0.701909	0.999868
ZNF70	-0.0954929	3.11804	0.14645	0.701951	0.999868
ACAA1	-0.146942	3.43768	0.1462	0.702194	0.999868
NUAK2	0.113935	2.25153	0.146194	0.7022	0.999868
ATP5A1	-0.0762072	8.52409	0.146129	0.702262	0.999868
IFNGR2	0.0592895	5.95771	0.146123	0.702268	0.999868
SGK1	-0.104458	6.76397	0.146082	0.702308	0.999868
FAM149B1	-0.0764098	4.32762	0.145954	0.702432	0.999868
MCM5	0.0824373	5.97739	0.145798	0.702583	0.999868
WDR46	0.0613024	5.60195	0.145625	0.702752	0.999868
SYNCRIP	0.0712442	7.49549	0.145462	0.70291	0.999868
PHLDA3	0.0815441	5.3437	0.145457	0.702915	0.999868
RAB11FIP1	-0.129342	2.17634	0.145434	0.702938	0.999868
IRF7	-0.128608	1.69001	0.145418	0.702953	0.999868
APOM	-0.157027	-0.0392848	0.145394	0.702976	0.999868
SLC25A14	0.104635	2.61589	0.145351	0.703019	0.999868
ACOT9	0.0623677	5.74069	0.145273	0.703094	0.999868
KCTD11	-0.0823317	4.28465	0.145267	0.7031	0.999868
FAM98A	-0.0741913	5.77264	0.145249	0.703118	0.999868
ICE2	0.0709634	4.85712	0.145239	0.703127	0.999868
CHN1	-0.0712783	6.58965	0.145199	0.703166	0.999868
RRN3P2	0.188986	-0.714597	0.145025	0.703336	0.999868
DHX35	-0.0887405	3.19469	0.145016	0.703345	0.999868
NMB	-0.132638	1.55193	0.145014	0.703346	0.999868
TPD52L2	0.0685031	7.09781	0.144964	0.703395	0.999868
ZFYVE19	-0.0941153	3.33602	0.144903	0.703454	0.999868
ATG2B	0.0597171	6.06986	0.144891	0.703466	0.999868
NOTCH3	-0.170286	6.12505	0.144883	0.703475	0.999868
SLC26A11	-0.0969764	2.93388	0.144781	0.703573	0.999868
RNASEH1	0.0684149	4.90555	0.144749	0.703604	0.999868
CEP192	0.0615192	5.80712	0.144747	0.703606	0.999868
LOC101927740	-0.257616	0.422252	0.144732	0.703621	0.999868
GIGYF1	-0.0750358	5.02247	0.144628	0.703723	0.999868
TMEM79	-0.135352	1.15024	0.144581	0.703768	0.999868
TMEM14C	0.0633889	5.81006	0.144578	0.703772	0.999868
MGEA5	-0.0706991	6.68352	0.144539	0.703809	0.999868
TRIM46	0.138637	1.81277	0.144469	0.703878	0.999868
GIPC2	0.201355	0.455477	0.144453	0.703894	0.999868
LNP1	0.150429	0.655852	0.144362	0.703982	0.999868
PLCG2	0.152614	1.36793	0.144317	0.704026	0.999868
TMEM141	0.0822509	3.7004	0.144138	0.704201	0.999868
NUP37	-0.0729319	4.3225	0.143976	0.70436	0.999868
RPS8	0.0817031	9.33039	0.143947	0.704388	0.999868
CTAGE5	0.0689919	4.57948	0.143891	0.704443	0.999868
CDK5R1	0.142397	1.32178	0.143861	0.704472	0.999868
SYS1-DBNDD2	0.306642	-0.633858	0.143849	0.704484	0.999868
PTOV1-AS1	-0.113736	2.18243	0.143826	0.704506	0.999868
FARSA	0.0647951	5.26212	0.143783	0.704548	0.999868
GEMIN7	0.0961284	3.25082	0.143732	0.704599	0.999868
CAD	-0.0708994	5.73196	0.143664	0.704666	0.999868
MRPL48	-0.0773235	3.91345	0.143617	0.704711	0.999868
GUSB	0.0825948	4.05785	0.14353	0.704797	0.999868
IPO13	-0.0700353	4.84899	0.143522	0.704804	0.999868
ATP5G3	0.0612282	6.2748	0.143439	0.704886	0.999868
C17orf59	-0.120931	1.96968	0.143341	0.704982	0.999868
CLMP	0.0718736	7.80258	0.143325	0.704998	0.999868
TRIM8	-0.0625592	6.17849	0.143259	0.705063	0.999868
PTRF	0.0780316	10.4227	0.14321	0.70511	0.999868
AAGAB	-0.0665652	5.22356	0.143113	0.705206	0.999868
RPRD2	-0.0684609	5.0202	0.143012	0.705305	0.999868
EXTL3	-0.0584683	6.06089	0.142904	0.705411	0.999868
NXF1	-0.0662602	5.17316	0.142879	0.705436	0.999868
KPTN	-0.14097	1.12729	0.142833	0.705481	0.999868
LOH12CR1	-0.116748	1.98417	0.142819	0.705494	0.999868
ACOT4	0.211117	-0.47372	0.142697	0.705614	0.999868
DIEXF	-0.072429	5.98029	0.142642	0.705668	0.999868
SFT2D3	0.105135	2.81558	0.14244	0.705867	0.999868
KAT2A	-0.0996571	3.66793	0.142223	0.706081	0.999868
BRD1	0.0675208	4.82977	0.142163	0.70614	0.999868
KDELC2	0.0628613	6.54622	0.14211	0.706192	0.999868
BRIX1	0.0723141	4.64377	0.141715	0.706582	0.999868
ZNF552	-0.122621	1.76743	0.141629	0.706667	0.999868
PALB2	0.0746423	3.90532	0.14147	0.706824	0.999868
TMEM170B	0.208861	0.296261	0.141463	0.706831	0.999868
C11orf70	0.139464	1.74028	0.141415	0.706879	0.999868
PSMB3	-0.0614271	6.08102	0.141393	0.7069	0.999868
MRGBP	0.0722958	4.27859	0.14139	0.706903	0.999868
B2M	0.0804117	9.47429	0.141324	0.706968	0.999868
TUSC2	0.0886758	3.19681	0.141138	0.707152	0.999868
NRN1	-0.107224	6.00443	0.140989	0.7073	0.999868
TPGS1	-0.146298	1.09408	0.140974	0.707315	0.999868
BCL10	0.0698098	4.93915	0.140899	0.707389	0.999868
EVC	-0.0594858	6.00493	0.14086	0.707428	0.999868
PMS2P7	-0.132639	1.58071	0.140846	0.707442	0.999868
ZW10	0.0680701	5.14003	0.140689	0.707597	0.999868
SPSB3	0.0893452	3.5547	0.140639	0.707647	0.999868
R3HCC1	-0.0754899	4.11768	0.14062	0.707665	0.999868
HMGN2	0.0710246	8.17582	0.140505	0.70778	0.999868
NXT2	0.0896327	3.40125	0.140474	0.70781	0.999868
ADCY9	-0.0750632	5.96463	0.140226	0.708056	0.999868
TMEM115	0.0625893	5.37783	0.140196	0.708087	0.999868
CCDC93	-0.0686961	5.23215	0.14014	0.708141	0.999868
CSF1R	0.2318	-0.255156	0.140139	0.708143	0.999868
PCDHGB7	-0.0856143	4.10591	0.140122	0.70816	0.999868
ZNF321P	-0.154679	0.164375	0.140105	0.708177	0.999868
SLC10A7	-0.0875029	3.30746	0.139881	0.708399	0.999868
BCRP2	0.21198	-1.06223	0.139785	0.708495	0.999868
PARL	0.072551	4.46952	0.139772	0.708508	0.999868
DDX46	0.0657803	5.5752	0.139753	0.708527	0.999868
NRD1	0.0814237	6.72634	0.139712	0.708567	0.999868
TMEM129	0.0723442	4.4623	0.139659	0.70862	0.999868
USE1	0.113138	2.36558	0.139625	0.708654	0.999868
ZNF319	-0.1034	2.54366	0.139477	0.708801	0.999868
PGBD2	0.119267	1.81728	0.139451	0.708828	0.999868
DKFZP586I1420	0.150733	0.836692	0.139361	0.708917	0.999868
ORC1	0.111355	3.25528	0.139301	0.708976	0.999868
AMOTL2	0.0753091	8.10086	0.139255	0.709023	0.999868
RAD9A	-0.127318	1.48791	0.139243	0.709034	0.999868
WWC2	-0.0729629	6.72486	0.139242	0.709036	0.999868
DYRK1A	0.065626	6.35742	0.139224	0.709054	0.999868
CBX6	-0.0608076	6.3726	0.139048	0.709229	0.999868
ESD	-0.0615912	6.51391	0.139026	0.709251	0.999868
ZFYVE9	0.0627378	5.35797	0.138944	0.709333	0.999868
LOC728554	-0.0901555	3.5847	0.138921	0.709356	0.999868
MAP1B	0.0921995	9.55998	0.138659	0.709618	0.999868
LINC00852	-0.180375	-0.831187	0.138636	0.70964	0.999868
CFAP126	0.17702	-0.981215	0.138618	0.709659	0.999868
MRFAP1	0.0921266	6.98476	0.138585	0.709692	0.999868
ISCA1	0.0748449	4.71422	0.138567	0.70971	0.999868
GEMIN6	-0.101289	2.84045	0.138559	0.709717	0.999868
TOMM22	-0.0645043	5.73603	0.138545	0.709732	0.999868
MRPS27	-0.069702	5.87992	0.13848	0.709796	0.999868
GADD45GIP1	-0.0703499	4.82066	0.138363	0.709914	0.999868
BET1	0.0684414	4.54689	0.138339	0.709938	0.999868
ZNF136	0.0981743	2.76883	0.138238	0.710039	0.999868
DRG2	-0.0665385	4.59326	0.138043	0.710234	0.999868
USP15	-0.0605613	5.63287	0.138004	0.710273	0.999868
RTN2	0.122679	2.22483	0.137988	0.710289	0.999868
ATP6V1G2-DDX39B	-0.203514	1.00887	0.137967	0.710311	0.999868
MGC72080	-0.119605	2.37992	0.137955	0.710323	0.999868
ZNF461	0.114032	2.06578	0.137921	0.710357	0.999868
TBC1D8B	0.0848043	4.44544	0.137919	0.710359	0.999868
CORO1A	-0.156643	0.525117	0.137854	0.710424	0.999868
PDZD2	-0.201859	-0.346035	0.137834	0.710444	0.999868
UBR1	0.0584406	5.99191	0.137683	0.710595	0.999868
DTX2	-0.10357	2.74304	0.137675	0.710603	0.999868
PAK1IP1	-0.0740397	4.207	0.137627	0.710652	0.999868
SART1	-0.0687733	5.36379	0.137466	0.710813	0.999868
UBE2Z	0.0602752	6.82342	0.137465	0.710814	0.999868
TRAPPC9	-0.0892528	3.20053	0.137423	0.710856	0.999868
THAP7	-0.0996157	2.98429	0.137361	0.710918	0.999868
PUM1	0.0600312	6.30003	0.137116	0.711165	0.999868
TOPORS	0.0666458	5.06269	0.137018	0.711264	0.999868
LYSMD2	-0.124202	1.85695	0.137011	0.711271	0.999868
ABCF3	0.0734816	4.81263	0.137	0.711282	0.999868
TNKS	0.060025	5.84947	0.136992	0.71129	0.999868
GLG1	0.0743729	8.56152	0.136863	0.71142	0.999868
IFT22	0.0758969	4.13851	0.136816	0.711467	0.999868
FAM133B	-0.0752521	4.16656	0.136778	0.711506	0.999868
ACAA2	0.0693298	5.72379	0.136712	0.711572	0.999868
SATB1	-0.0832455	3.58335	0.136646	0.711639	0.999868
EIF4A1	0.073533	9.44186	0.136637	0.711647	0.999868
SLC25A28	-0.0854932	3.19818	0.136529	0.711756	0.999868
CDPF1	-0.117333	2.06572	0.136334	0.711953	0.999868
HNRNPH2	-0.0658002	5.45105	0.136308	0.711979	0.999868
LINC00936	0.168836	0.206719	0.136265	0.712023	0.999868
RNF44	0.126586	1.77113	0.136158	0.71213	0.999868
ATP5B	0.0728924	8.5994	0.13615	0.712139	0.999868
AJAP1	-0.66022	-0.839449	0.135987	0.712304	0.999868
C12orf43	-0.0800874	3.66934	0.135976	0.712315	0.999868
TSNARE1	0.136123	1.45868	0.135959	0.712332	0.999868
PACRGL	0.0926529	2.9962	0.135951	0.71234	0.999868
TTC39C	0.101477	4.07079	0.135891	0.7124	0.999868
ZFP30	0.0739834	3.81042	0.135841	0.712451	0.999868
PGBD1	0.0906168	3.34407	0.135786	0.712507	0.999868
DIXDC1	-0.0830879	5.65111	0.135755	0.712538	0.999868
IFT140	0.08537	3.7075	0.135662	0.712632	0.999868
B4GALT3	0.0727283	4.26625	0.135637	0.712658	0.999868
SLC35F6	0.0608692	5.81835	0.135599	0.712696	0.999868
SKIV2L	-0.0625239	5.37333	0.135595	0.7127	0.999868
SNUPN	0.0809348	4.02297	0.135558	0.712738	0.999868
PANO1	-0.174256	-0.593707	0.135553	0.712743	0.999868
SEC24D	0.0709483	7.93945	0.135532	0.712764	0.999868
PDCD2L	-0.127417	1.3312	0.135524	0.712772	0.999868
CCT4	0.067121	7.3603	0.13549	0.712806	0.999868
TEFM	0.0971281	2.72617	0.135358	0.71294	0.999868
ITPKB	-0.158662	0.906115	0.135337	0.712961	0.999868
SMIM19	0.0864475	3.50307	0.135213	0.713087	0.999868
LOC100128361	0.150874	0.361336	0.135175	0.713126	0.999868
APRT	0.0627083	5.26464	0.135152	0.713149	0.999868
FKBP7	0.0774904	4.97362	0.135073	0.713229	0.999868
NAP1L4	0.0617406	6.12422	0.134992	0.713312	0.999868
ALS2	-0.0615038	5.25499	0.134966	0.713337	0.999868
RPS15A	0.0751036	8.37556	0.134956	0.713348	0.999868
NF1	-0.0589129	6.23185	0.13487	0.713435	0.999868
BOD1	-0.0672157	4.86707	0.134741	0.713567	0.999868
ZDHHC21	-0.0731215	3.96305	0.134727	0.71358	0.999868
MAP4K3	0.0659111	5.16792	0.134617	0.713693	0.999868
NIF3L1	0.0798307	4.22453	0.134605	0.713704	0.999868
DCBLD2	-0.102236	8.03515	0.134429	0.713883	0.999868
SLC9A7P1	-0.140691	1.28703	0.134302	0.714013	0.999868
AP5M1	0.0655243	4.94327	0.134287	0.714028	0.999868
RPS6KA1	-0.14345	0.908352	0.134223	0.714093	0.999868
HNRNPH1	0.0680645	7.68542	0.134196	0.71412	0.999868
TNFRSF25	-0.183127	-0.076152	0.134148	0.714169	0.999868
ZNF581	0.100791	2.82828	0.13412	0.714198	0.999868
SNHG8	-0.100146	4.44554	0.134117	0.714201	0.999868
KANK2	-0.0674592	7.07072	0.134111	0.714207	0.999868
ZNF529-AS1	-0.149771	0.265768	0.13403	0.714289	0.999868
SEPT7	0.0696966	7.87358	0.133976	0.714345	0.999868
ATP8B4	0.264198	0.677828	0.133933	0.714389	0.999868
RPL32P3	-0.150736	0.374129	0.133843	0.71448	0.999868
CASC2	0.197758	-0.0133162	0.133837	0.714487	0.999868
MARVELD1	-0.0627443	6.93355	0.133833	0.71449	0.999868
ANKRD13B	-0.11591	2.0049	0.133814	0.71451	0.999868
CCDC115	-0.0816854	3.64354	0.133791	0.714533	0.999868
RRP36	-0.0626178	5.65229	0.133677	0.714649	0.999868
CST3	-0.0580563	6.32704	0.133675	0.714651	0.999868
DTX3L	0.0883059	5.05973	0.133333	0.715001	0.999868
ENOSF1	-0.0921974	3.53246	0.13324	0.715096	0.999868
NAT14	0.0972951	3.29886	0.133172	0.715165	0.999868
MINOS1	0.0981725	4.3982	0.133068	0.715272	0.999868
EFNB3	0.156397	1.30278	0.133061	0.71528	0.999868
GLRB	-0.109847	2.33269	0.13306	0.71528	0.999868
DYNC1I2	0.0602526	6.89861	0.132937	0.715407	0.999868
USMG5	-0.0588551	5.72615	0.132924	0.71542	0.999868
NUFIP1	0.0880271	3.15305	0.132893	0.715451	0.999868
CASS4	0.244875	0.668887	0.13281	0.715536	0.999868
LINC01279	-0.0916016	8.30443	0.132772	0.715575	0.999868
TASP1	0.112143	2.42531	0.132725	0.715623	0.999868
MRFAP1L1	0.0663988	5.07888	0.132592	0.715759	0.999868
SLC18B1	0.133437	1.33043	0.1325	0.715854	0.999868
PRKCE	0.0787856	3.73014	0.132429	0.715927	0.999868
NUDT1	-0.0782465	3.61783	0.13224	0.716121	0.999868
SLC2A3	0.0602074	6.19684	0.132195	0.716167	0.999868
INTS2	0.0732317	4.10982	0.132011	0.716356	0.999868
NCBP2-AS2	0.112163	2.24722	0.131927	0.716442	0.999868
MCRS1	-0.0585724	5.51862	0.131915	0.716455	0.999868
NAT10	-0.0640803	5.31354	0.13174	0.716634	0.999868
RBM41	-0.0844016	3.19815	0.131666	0.716711	0.999868
ITGB5	0.0758474	8.61465	0.131552	0.716829	0.999868
TMEM8B	-0.110862	2.23929	0.131547	0.716834	0.999868
FADD	0.0644931	4.62546	0.131513	0.716869	0.999868
PHRF1	-0.0631637	5.29577	0.131482	0.716901	0.999868
SPDL1	-0.0867879	6.25079	0.131428	0.716956	0.999868
MIS18BP1	0.083314	5.38011	0.131388	0.716997	0.999868
PRMT7	-0.0704616	3.88786	0.131331	0.717056	0.999868
PPM1L	0.173261	-0.877407	0.131319	0.717068	0.999868
SENP7	0.0798804	3.98408	0.131282	0.717107	0.999868
TNPO1	0.068312	8.04772	0.131268	0.717121	0.999868
NPHP1	0.126073	1.80318	0.131134	0.717259	0.999868
ATXN7	-0.0640998	4.6474	0.131077	0.717318	0.999868
C2CD3	0.0888474	4.18673	0.131048	0.717348	0.999868
BEND6	-0.0815344	4.2724	0.130979	0.717419	0.999868
KARS	-0.065717	7.04085	0.130801	0.717603	0.999868
MRPL38	-0.0698632	4.33201	0.130738	0.717668	0.999868
C1orf74	-0.112187	2.25717	0.130512	0.717901	0.999868
PTPRE	-0.216934	-0.184123	0.130438	0.717978	0.999868
ITIH5	0.213587	2.07292	0.130433	0.717983	0.999868
DIDO1	-0.0558246	6.19292	0.130418	0.717999	0.999868
RBM42	-0.0622189	5.20465	0.130415	0.718002	0.999868
CLIP3	0.0862982	4.36448	0.130414	0.718003	0.999868
RNF152	0.116938	2.80493	0.130292	0.718129	0.999868
ZFYVE21	0.0665114	4.50614	0.130259	0.718164	0.999868
PBLD	-0.104557	2.56702	0.130233	0.718191	0.999868
MTO1	0.0715199	4.50443	0.130191	0.718234	0.999868
DTL	0.10958	5.02778	0.130033	0.718398	0.999868
TADA1	0.0935639	2.82585	0.130017	0.718414	0.999868
SDF4	0.0614278	7.09183	0.129787	0.718653	0.999868
GTF3C1	-0.0622528	6.62833	0.129778	0.718663	0.999868
IQCK	-0.131102	2.15342	0.129777	0.718663	0.999868
PPP1R26-AS1	-0.163159	-0.646343	0.129725	0.718717	0.999868
TAF5L	0.0656537	4.52553	0.12957	0.718878	0.999868
TG	0.197756	-1.13462	0.129545	0.718904	0.999868
MTMR14	0.0672271	4.28644	0.129477	0.718975	0.999868
COL13A1	-0.184334	3.93891	0.129406	0.719048	0.999868
HOOK3	0.0589742	6.77477	0.129398	0.719057	0.999868
PAPD7	0.0704763	4.37583	0.129384	0.719072	0.999868
BTRC	-0.0698064	3.98733	0.129341	0.719116	0.999868
PSMB1	0.0584773	6.80364	0.129273	0.719187	0.999868
SERP1	-0.0657458	7.25668	0.129142	0.719323	0.999868
FBXW11	0.0549667	6.12053	0.129128	0.719338	0.999868
SENP8	-0.125325	1.43568	0.129096	0.719372	0.999868
KLHDC1	0.139962	0.486043	0.128979	0.719493	0.999868
KCTD21	0.0710162	3.97462	0.128967	0.719505	0.999868
AP1S2	0.0932668	5.30179	0.128869	0.719608	0.999868
IKBKB	-0.068214	4.32906	0.128825	0.719653	0.999868
ZNF777	-0.0769496	3.65952	0.128764	0.719717	0.999868
TSPAN9	0.0791734	4.06497	0.128738	0.719744	0.999868
FAM35DP	-0.16238	0.885378	0.128699	0.719785	0.999868
HNRNPDL	0.0684768	7.46431	0.12864	0.719846	0.999868
ETNK1	0.0663151	4.70987	0.128589	0.7199	0.999868
CDC25C	0.138523	3.21253	0.128561	0.719928	0.999868
NUTM2B	-0.15646	0.134613	0.128445	0.72005	0.999868
FAF2	0.0573153	6.44739	0.128211	0.720294	0.999868
LAT	-0.1556	-0.0523501	0.128192	0.720314	0.999868
LOC90768	0.0756653	3.88217	0.128138	0.72037	0.999868
DUSP10	-0.0732248	5.64791	0.128063	0.720448	0.999868
HOGA1	-0.200445	-0.452407	0.128018	0.720496	0.999868
ZNF334	0.157383	0.859504	0.127978	0.720538	0.999868
NAA50	0.0637488	7.21609	0.127948	0.720569	0.999868
PDXK	-0.0597478	6.93691	0.127934	0.720583	0.999868
ERAL1	0.0838952	4.24463	0.127864	0.720657	0.999868
ZNF385A	-0.156093	-0.708075	0.127835	0.720688	0.999868
IFNAR1	0.071284	5.27592	0.127737	0.72079	0.999868
ISCU	-0.0726723	5.55506	0.127733	0.720794	0.999868
CCDC69	0.17553	-0.0866039	0.127644	0.720887	0.999868
CROCCP2	-0.115449	2.11369	0.127618	0.720914	0.999868
C17orf70	-0.0617006	5.16204	0.127503	0.721035	0.999868
EIF2A	0.0668648	6.49597	0.127352	0.721193	0.999868
TMEM102	0.15982	-0.592966	0.127306	0.721242	0.999868
CDKN2AIP	0.0762836	3.58293	0.127185	0.721369	0.999868
SCRIB	-0.0603745	5.32486	0.127172	0.721383	0.999868
SUPT6H	0.0741546	6.58592	0.127123	0.721434	0.999868
POLR2C	-0.0555217	5.94276	0.127064	0.721496	0.999868
MYBBP1A	-0.0581105	5.8011	0.127062	0.721498	0.999868
CACNB3	-0.0805846	3.46366	0.127046	0.721515	0.999868
TUSC3	0.0584642	6.21431	0.126958	0.721607	0.999868
RPS3A	0.0729938	9.54884	0.126948	0.721617	0.999868
POLR3E	-0.0728821	4.16063	0.126897	0.721671	0.999868
MRPL21	-0.0725788	4.15538	0.126855	0.721715	0.999868
HTR7P1	0.0996675	2.74768	0.126836	0.721736	0.999868
WDSUB1	0.118764	2.05739	0.126768	0.721807	0.999868
MCFD2	-0.0737554	8.01801	0.126712	0.721866	0.999868
FANCC	0.109398	3.14567	0.126551	0.722036	0.999868
AKAP2	0.0732398	8.09015	0.126504	0.722084	0.999868
TTK	0.116928	5.62904	0.126494	0.722095	0.999868
TMEM127	-0.0560424	5.88806	0.126294	0.722306	0.999868
STAC	0.0948675	4.02718	0.126217	0.722388	0.999868
POLR1A	-0.0574521	5.61136	0.126054	0.722559	0.999868
SUGT1P1	0.16311	-0.855542	0.125829	0.722797	0.999868
DHX30	0.0543957	5.9459	0.125828	0.722797	0.999868
N6AMT1	-0.114994	1.86815	0.125762	0.722867	0.999868
SERTAD3	0.0801596	4.16987	0.125762	0.722868	0.999868
DROSHA	-0.0617237	5.19971	0.12563	0.723007	0.999868
RPLP0	0.0744178	10.4997	0.125624	0.723013	0.999868
SPC25	0.122977	2.88862	0.125568	0.723073	0.999868
PABPC4	-0.0689153	6.67247	0.125345	0.723308	0.999868
UMAD1	0.0942621	2.91452	0.125307	0.723349	0.999868
GALNT3	-0.249458	-0.460038	0.125153	0.723512	0.999868
PHF2	0.0608358	5.20482	0.125128	0.723538	0.999868
CHCHD4	0.0893862	2.91899	0.124964	0.723712	0.999868
MSC-AS1	0.0937162	4.37423	0.124878	0.723803	0.999868
EIF4B	0.0777261	9.2214	0.124877	0.723804	0.999868
ISYNA1	-0.123808	1.78768	0.124858	0.723824	0.999868
PNMA6A	0.203007	-0.785616	0.124851	0.723832	0.999868
RITA1	-0.080595	3.68885	0.124778	0.723909	0.999868
ERN1	0.108156	2.19282	0.12476	0.723928	0.999868
COPZ2	0.0565193	6.26161	0.124723	0.723968	0.999868
PHF5A	0.0655066	4.50446	0.124709	0.723982	0.999868
MDM1	0.0930624	2.85512	0.124519	0.724184	0.999868
TOR1A	0.0580534	5.63932	0.124472	0.724234	0.999868
ZFP41	-0.103795	2.56824	0.124451	0.724257	0.999868
ARFGAP2	-0.0549712	5.76235	0.124395	0.724316	0.999868
SUMO2	0.0623282	7.03243	0.124308	0.724408	0.999868
MED1	-0.0565256	5.88505	0.124177	0.724547	0.999868
RNF113A	-0.0891959	3.00119	0.124162	0.724564	0.999868
OCEL1	-0.138349	0.811556	0.124129	0.724599	0.999868
LEPR	-0.0960368	4.12161	0.124002	0.724734	0.999868
DYX1C1-CCPG1	-0.115793	2.28831	0.123992	0.724745	0.999868
ZSCAN25	0.077886	3.48129	0.123989	0.724748	0.999868
HINT1	-0.0592809	6.89944	0.123954	0.724785	0.999868
TTYH2	-0.171692	-0.0998188	0.123911	0.724831	0.999868
SIN3B	-0.0683016	4.84492	0.123844	0.724902	0.999868
RNF10	-0.0596793	6.19986	0.123758	0.724993	0.999868
TMLHE	-0.0808701	3.35835	0.123674	0.725083	0.999868
USP42	0.0787902	3.38259	0.123673	0.725084	0.999868
POLDIP3	0.0625417	5.7535	0.123318	0.725464	0.999868
TMEM44-AS1	-0.155825	-0.300794	0.123254	0.725532	0.999868
ERGIC2	-0.0615016	5.58662	0.123223	0.725564	0.999868
DCTD	-0.0554726	6.18068	0.123194	0.725596	0.999868
ATPAF2	0.0992108	2.4754	0.12314	0.725654	0.999868
RASL11B	-0.17893	1.0713	0.123122	0.725673	0.999868
GFOD2	-0.0678466	3.92975	0.123062	0.725737	0.999868
TMEM33	0.0589894	6.00164	0.122994	0.72581	0.999868
WBP2	-0.0686548	4.40504	0.122817	0.725999	0.999868
TTLL11	-0.114204	1.7842	0.122791	0.726027	0.999868
ADCK4	-0.0936335	3.08982	0.122788	0.72603	0.999868
TXNDC9	0.0595322	5.39217	0.122779	0.726039	0.999868
USP10	-0.0532059	5.99723	0.122752	0.726069	0.999868
SKA2	0.0609752	5.41578	0.122669	0.726157	0.999868
PAGR1	0.0643563	4.40821	0.122625	0.726205	0.999868
C14orf1	-0.0825456	3.35671	0.122505	0.726333	0.999868
LOC100379224	-0.185364	-0.629645	0.122264	0.726592	0.999868
LPHN1	0.117224	2.28587	0.122218	0.726641	0.999868
VPS39	-0.0627817	5.74148	0.122054	0.726817	0.999868
HIST1H2AK	0.0917142	3.66752	0.121992	0.726884	0.999868
ERBB2	-0.0593833	6.27169	0.121979	0.726898	0.999868
ABCB10	0.065006	4.82104	0.121908	0.726974	0.999868
TAOK1	0.0647522	7.62803	0.121884	0.727	0.999868
RASD1	-0.148816	0.406335	0.121868	0.727017	0.999868
NUBP1	-0.0777946	3.67831	0.121863	0.727022	0.999868
ARHGEF19	-0.0887065	2.94647	0.121834	0.727054	0.999868
UPK3BL	0.0962117	3.29548	0.121786	0.727106	0.999868
ATP6AP1L	0.149004	-0.374169	0.121717	0.727179	0.999868
SAFB2	-0.0753306	3.9813	0.121716	0.727181	0.999868
CALM2	0.0749969	9.4807	0.121655	0.727247	0.999868
ATP13A2	-0.0655298	4.93155	0.121546	0.727364	0.999868
ZNF311	0.173257	-0.0819055	0.121527	0.727384	0.999868
LPIN2	0.0611645	5.48679	0.121511	0.727401	0.999868
SRXN1	0.0634312	6.20256	0.121469	0.727447	0.999868
PFKFB2	0.0835582	3.14386	0.121304	0.727625	0.999868
ARHGAP32	0.0685777	4.63335	0.121283	0.727647	0.999868
ABCF2	0.0572985	6.4452	0.121276	0.727654	0.999868
GTF3C6	-0.0636518	5.15865	0.121203	0.727734	0.999868
B3GALT4	-0.161319	1.20462	0.121139	0.727802	0.999868
WNT2B	0.14316	0.825007	0.121021	0.727929	0.999868
ZNF691	-0.117662	1.6922	0.120933	0.728024	0.999868
EWSR1	-0.0627126	7.04659	0.120919	0.72804	0.999868
ZDHHC23	-0.133399	0.676556	0.120845	0.72812	0.999868
ZNF233	-0.169939	-0.955877	0.120784	0.728185	0.999868
ACN9	-0.103251	2.24791	0.120714	0.728262	0.999868
TMEM206	0.100791	2.30708	0.120679	0.728299	0.999868
MTG2	-0.0738987	3.66268	0.120589	0.728397	0.999868
DCAF17	0.0668514	4.06539	0.120394	0.728608	0.999868
DDX58	-0.0840172	3.22276	0.120316	0.728692	0.999868
FILIP1L	-0.0643812	5.74028	0.120211	0.728806	0.999868
GPR180	-0.0622604	5.20225	0.120207	0.72881	0.999868
IVNS1ABP	0.0834046	6.3713	0.120161	0.72886	0.999868
ULK3	-0.0829283	3.41253	0.12012	0.728904	0.999868
STOML1	-0.0683417	4.02075	0.1201	0.728927	0.999868
RRP12	-0.0623949	5.00469	0.120083	0.728944	0.999868
C19orf24	-0.0728028	3.6658	0.120005	0.729029	0.999868
DGCR11	-0.120052	1.58541	0.119989	0.729047	0.999868
LINC00862	0.146508	0.0607209	0.119966	0.729071	0.999868
NAT9	-0.0681722	4.30472	0.119935	0.729105	0.999868
HYLS1	0.0990423	3.85173	0.119789	0.729263	0.999868
CPM	-0.132769	2.08527	0.119775	0.729278	0.999868
ABHD11-AS1	-0.284988	-1.61194	0.11975	0.729306	0.999868
STK33	0.253203	-1.05657	0.11967	0.729392	0.999868
HOXC9	-0.104886	2.1517	0.119527	0.729548	0.999868
RNF187	0.0596069	6.39468	0.119519	0.729557	0.999868
CWC15	-0.0649336	5.16663	0.119449	0.729633	0.999868
ZNF2	-0.099917	2.54306	0.119427	0.729657	0.999868
AK2	-0.0588446	6.52647	0.119346	0.729745	0.999868
SAE1	0.0613148	7.08862	0.11933	0.729763	0.999868
PLCB2	0.180058	-1.03694	0.11932	0.729773	0.999868
PPP2R5D	-0.0558678	5.83794	0.119154	0.729954	0.999868
CXCL16	-0.207691	-0.822102	0.119057	0.730059	0.999868
LINC01137	-0.130709	0.886203	0.118889	0.730243	0.999868
UTS2B	0.160195	-0.8207	0.11881	0.730328	0.999868
MBLAC1	0.146928	0.0491495	0.118779	0.730363	0.999868
DIRC3	-0.20544	-1.34398	0.118685	0.730465	0.999868
SLC9A9	0.14856	2.66179	0.11859	0.730569	0.999868
CNP	0.0638462	6.22089	0.118571	0.730589	0.999868
NDUFAF2	0.0655869	4.0981	0.118535	0.730629	0.999868
MRPL39	0.075549	3.96801	0.118503	0.730664	0.999868
RING1	0.0721324	4.60197	0.118489	0.730679	0.999868
YKT6	0.0669914	6.83361	0.118411	0.730765	0.999868
ZNF701	-0.0916966	2.72057	0.118172	0.731026	0.999868
FLAD1	-0.0681334	3.94732	0.117908	0.731315	0.999868
FAM87B	-0.153726	-0.420609	0.117847	0.731381	0.999868
PCTP	-0.0862108	3.13028	0.117814	0.731417	0.999868
UBXN7	0.0716771	4.51259	0.117779	0.731456	0.999868
CGB	0.153052	0.575394	0.117689	0.731554	0.999868
RFC5	0.0748409	3.98315	0.117656	0.731591	0.999868
SRSF8	0.0638463	4.51298	0.117646	0.731601	0.999868
VTI1B	-0.0596325	5.46603	0.117564	0.731692	0.999868
EIF5A	0.0695787	8.44673	0.117545	0.731713	0.999868
HMGN3	0.0703262	4.21442	0.117482	0.731782	0.999868
DGCR6	0.116256	1.79579	0.117257	0.732028	0.999868
ZNF23	0.0674346	3.94943	0.117173	0.732121	0.999868
SERTAD4	0.183216	1.46545	0.117171	0.732123	0.999868
NAB1	0.0661172	5.36204	0.117167	0.732128	0.999868
PIGP	-0.0957214	2.46129	0.117051	0.732255	0.999868
RANBP2	0.0655975	7.94903	0.117	0.732311	0.999868
LOC100132352	-0.108243	1.88179	0.116935	0.732383	0.999868
ZNF653	0.133751	0.708914	0.116849	0.732477	0.999868
LANCL1	0.0641409	5.65107	0.116845	0.732482	0.999868
CASK	0.0636231	5.1457	0.116838	0.73249	0.999868
UBR3	0.077389	5.78031	0.116836	0.732492	0.999868
STK38	-0.0541353	6.28585	0.116754	0.732582	0.999868
FRS2	-0.0669887	5.72278	0.116745	0.732592	0.999868
PI4KB	-0.059848	5.6099	0.116734	0.732605	0.999868
GPATCH4	-0.0824982	3.91917	0.116705	0.732636	0.999868
MAST3	-0.109545	2.31826	0.116649	0.732697	0.999868
INTS1	-0.0553454	6.63073	0.116589	0.732764	0.999868
CELSR3	0.120927	1.336	0.116558	0.732798	0.999868
GATS	-0.118162	2.52679	0.116466	0.732899	0.999868
GCFC2	-0.073339	3.70122	0.116439	0.732929	0.999868
KIAA0232	0.0589844	5.30104	0.116436	0.732932	0.999868
CIRH1A	0.0791399	3.78788	0.116322	0.733059	0.999868
PGBD4	-0.125229	1.15872	0.116267	0.733119	0.999868
LYPD6B	0.173541	2.17448	0.1162	0.733193	0.999868
SP2	-0.109959	1.90674	0.116197	0.733197	0.999868
EDRF1	0.063005	4.33461	0.116139	0.733261	0.999868
POLG	-0.0546632	5.56259	0.116109	0.733293	0.999868
FBXO41	0.17919	-0.380357	0.116106	0.733296	0.999868
LIPA	-0.0565375	6.00731	0.116088	0.733317	0.999868
ZNF219	-0.124336	1.68057	0.116042	0.733367	0.999868
UBXN2A	0.0694965	3.95334	0.116021	0.733391	0.999868
HPRT1	0.0947029	2.75066	0.115949	0.733471	0.999868
HIF1AN	-0.0851829	4.8462	0.115804	0.73363	0.999868
WDPCP	0.103055	2.08119	0.115683	0.733764	0.999868
PKD1P1	-0.0649604	7.1612	0.115593	0.733865	0.999868
KEAP1	0.0579927	5.48684	0.115533	0.733931	0.999868
DLST	-0.0630351	6.08797	0.115517	0.733948	0.999868
MAP6D1	0.14503	0.886738	0.115204	0.734296	0.999868
MSL1	0.0536322	5.75861	0.115142	0.734365	0.999868
FUNDC1	0.0882491	2.9023	0.115097	0.734414	0.999868
GLCCI1	0.15061	1.10909	0.115094	0.734418	0.999868
UPRT	0.0871041	2.88143	0.115043	0.734475	0.999868
ACVR2B	0.123637	1.55396	0.115012	0.734509	0.999868
TECR	-0.0808503	4.57053	0.114996	0.734526	0.999868
CCDC97	-0.0803423	3.26871	0.114925	0.734605	0.999868
PTGS1	-0.141719	5.34345	0.114908	0.734624	0.999868
C11orf68	0.0693751	4.73274	0.114843	0.734696	0.999868
RAC3	0.138652	1.41567	0.114817	0.734725	0.999868
SPTLC1	0.0549575	6.49839	0.114817	0.734726	0.999868
FBXO43	0.172047	-0.410586	0.114783	0.734764	0.999868
RDH11	0.0526947	6.08384	0.114744	0.734806	0.999868
POLR3K	0.126712	1.77363	0.114699	0.734856	0.999868
RAC1	0.0700621	7.65007	0.114662	0.734898	0.999868
CADPS	0.0879947	3.79673	0.114623	0.734941	0.999868
BFAR	0.0524134	6.02393	0.114562	0.735009	0.999868
TBC1D24	-0.062222	4.52111	0.114391	0.735199	0.999868
DHRS4L2	-0.0793247	3.15094	0.114302	0.735298	0.999868
ATP6V1D	0.0542967	6.1895	0.114121	0.7355	0.999868
HMGCL	-0.0664448	4.36293	0.114105	0.735518	0.999868
SLC25A23	-0.0763687	4.16048	0.114072	0.735555	0.999868
C7orf50	-0.0606482	5.25254	0.114012	0.735622	0.999868
ESYT3	0.160047	0.716782	0.113999	0.735637	0.999868
STX17	0.0622204	4.63383	0.113942	0.7357	0.999868
CFAP36	0.0699553	4.17711	0.113924	0.735721	0.999868
POLN	0.13071	0.482598	0.113892	0.735756	0.999868
SP3	0.056102	6.77755	0.113891	0.735757	0.999868
UTRN	0.0662516	7.6886	0.113871	0.735779	0.999868
MKRN1	0.0576551	5.75939	0.113804	0.735854	0.999868
HPS3	-0.0621858	4.70693	0.113803	0.735856	0.999868
CRIPAK	-0.15105	-0.0920718	0.113626	0.736053	0.999868
MALL	-0.113795	6.63938	0.113596	0.736086	0.999868
VAMP5	-0.137697	2.92095	0.113574	0.736111	0.999868
STX4	-0.0817967	3.92049	0.113564	0.736122	0.999868
HEXB	0.0560335	6.64952	0.113527	0.736164	0.999868
EXD3	-0.119194	1.26676	0.113486	0.73621	0.999868
PRPF18	0.0644126	4.35725	0.113307	0.736411	0.999868
ARHGEF7	0.0685437	4.74328	0.113206	0.736523	0.999868
PTDSS1	-0.0568858	6.4469	0.113127	0.736612	0.999868
DYSF	0.174706	1.90269	0.113123	0.736617	0.999868
SMG1P7	-0.138857	1.00663	0.11312	0.73662	0.999868
RUNX2	0.0771173	4.41694	0.11308	0.736664	0.999868
GREM1	0.0902543	11.8375	0.113053	0.736695	0.999868
TBC1D23	0.0543325	6.15057	0.113045	0.736703	0.999868
USP8	-0.0563551	6.09059	0.11301	0.736743	0.999868
RC3H1	0.0555096	5.61148	0.113004	0.736749	0.999868
DUSP11	-0.0660691	4.41187	0.112939	0.736823	0.999868
LOC102724094	-0.172382	-0.233709	0.112914	0.736851	0.999868
CCNT2	-0.0606982	4.8884	0.112869	0.736901	0.999868
MCM3AP	0.067158	6.15788	0.112845	0.736929	0.999868
ZNF189	-0.0660294	4.03515	0.112839	0.736935	0.999868
COMMD7	-0.0677111	4.48622	0.11277	0.737012	0.999868
GNB1	0.0691055	8.23829	0.112758	0.737026	0.999868
TMED2	0.0638973	8.51778	0.112677	0.737117	0.999868
ZNF571	-0.135474	0.73182	0.112646	0.737152	0.999868
FARP1	-0.0762666	6.44383	0.112638	0.737161	0.999868
UPF3A	-0.0650781	4.44088	0.112514	0.7373	0.999868
LUZP6	0.057055	7.03083	0.112509	0.737305	0.999868
UBE2O	-0.0654658	4.79159	0.112411	0.737416	0.999868
USPL1	-0.0621165	4.24202	0.1124	0.737428	0.999868
ALMS1	0.0594195	5.76259	0.112324	0.737514	0.999868
TPPP	-0.172373	-1.48604	0.112266	0.737579	0.999868
DCLRE1A	0.0784505	3.28359	0.112223	0.737627	0.999868
ITPRIPL2	0.0618669	6.78979	0.112205	0.737647	0.999868
C11orf54	0.0910217	3.36539	0.112155	0.737704	0.999868
TMF1	-0.0545682	6.42807	0.112152	0.737707	0.999868
HCG18	0.0685156	4.3871	0.112147	0.737713	0.999868
COPG2	-0.070705	4.41886	0.11211	0.737754	0.999868
PRPF38A	-0.0654296	3.98411	0.111985	0.737896	0.999868
SETDB1	0.0607851	4.87531	0.11193	0.737957	0.999868
ANKDD1A	-0.152109	0.92337	0.111898	0.737993	0.999868
CYTH1	-0.0782678	3.64756	0.111861	0.738035	0.999868
C16orf74	-0.13592	0.955898	0.111827	0.738074	0.999868
SIX1	0.128898	3.59463	0.11182	0.738081	0.999868
MTPN	0.05686	7.03026	0.111794	0.738111	0.999868
TPRA1	0.0652715	4.64692	0.111714	0.738201	0.999868
SPC24	0.106966	2.48767	0.111655	0.738267	0.999868
OBFC1	-0.0775172	3.44918	0.111654	0.738269	0.999868
APPBP2	0.0524593	6.19911	0.111598	0.738332	0.999868
HIST1H2BO	0.0941264	5.57178	0.111565	0.738369	0.999868
PDCD6IP	-0.0620828	7.6657	0.111493	0.738451	0.999868
ACBD3	0.0571298	6.52004	0.11149	0.738455	0.999868
GSDMD	-0.0772214	3.99535	0.1114	0.738555	0.999868
FAM114A1	0.0624474	7.78912	0.111339	0.738625	0.999868
USP5	-0.0558279	6.64548	0.111329	0.738636	0.999868
KLHL12	0.0588533	5.07124	0.111289	0.738682	0.999868
MRPS7	-0.059174	5.07959	0.111257	0.738717	0.999868
KLHL36	-0.0605201	5.24551	0.111205	0.738776	0.999868
YBX1	-0.0702087	8.78753	0.11115	0.738839	0.999868
KAT7	0.0617442	5.40719	0.111126	0.738866	0.999868
RRP15	0.0634458	4.64811	0.111113	0.73888	0.999868
CHEK2	0.0978051	2.41234	0.111024	0.738981	0.999868
LSG1	-0.056748	5.26523	0.110983	0.739028	0.999868
FAT2	-0.157067	-1.08316	0.110935	0.739082	0.999868
REL	0.0856974	2.79675	0.110883	0.739141	0.999868
CABLES1	-0.0784089	3.89639	0.110855	0.739173	0.999868
SPPL2A	0.0553991	6.36299	0.110845	0.739184	0.999868
HMGN1	0.0647241	7.17226	0.110821	0.739211	0.999868
IRS2	-0.0820191	4.82364	0.110818	0.739215	0.999868
BZRAP1	0.111709	2.13469	0.110707	0.73934	0.999868
HLA-H	-0.133433	2.02858	0.110693	0.739357	0.999868
UBE2D3	0.0646326	8.01653	0.110538	0.739533	0.999868
LIX1L	-0.051095	6.05635	0.110474	0.739605	0.999868
KBTBD3	-0.139643	0.274018	0.110419	0.739667	0.999868
NCL	0.0771956	7.91239	0.110337	0.73976	0.999868
HSBP1	0.0582121	6.83674	0.110336	0.739761	0.999868
PUS7	0.060612	4.58978	0.110243	0.739868	0.999868
CLEC3B	0.185833	2.30963	0.110226	0.739887	0.999868
ZNF655	0.059305	5.8343	0.110188	0.739931	0.999868
IMP3	0.062672	4.26924	0.11017	0.73995	0.999868
SNRPD3	-0.052267	6.17058	0.110155	0.739967	0.999868
ZNF326	0.0861789	2.82385	0.110085	0.740048	0.999868
DKC1	0.0591075	5.35593	0.110047	0.74009	0.999868
IFI6	0.0895736	3.42738	0.109994	0.740151	0.999868
QDPR	-0.135537	2.4052	0.109942	0.74021	0.999868
NR2F1-AS1	-0.0973969	2.85964	0.109934	0.74022	0.999868
STRADA	-0.0717615	3.61719	0.109852	0.740313	0.999868
ZNF106	-0.0553323	6.9528	0.1097	0.740486	0.999868
RPL15	0.0676347	9.3085	0.109689	0.740498	0.999868
FAM45A	-0.065842	5.18045	0.109677	0.740512	0.999868
DAP	0.0829007	5.87434	0.109632	0.740563	0.999868
GPALPP1	-0.0731889	3.64409	0.109353	0.740882	0.999868
RWDD2A	-0.103819	2.05013	0.109241	0.74101	0.999868
TNIK	-0.129099	1.5509	0.109153	0.74111	0.999868
ZC2HC1C	-0.146538	-0.50258	0.109141	0.741124	0.999868
BDNF	0.0811715	6.09325	0.109059	0.741218	0.999868
PLCE1-AS1	0.20754	-1.13096	0.109028	0.741254	0.999868
ARMC5	0.0751332	3.47329	0.108963	0.741328	0.999868
ZNF48	0.0941822	2.43176	0.108957	0.741335	0.999868
ZNF266	0.0657299	3.94828	0.108956	0.741336	0.999868
RNF31	-0.0615286	4.92538	0.108911	0.741387	0.999868
AGAP1	-0.0596213	4.61451	0.108868	0.741437	0.999868
STK40	-0.0652432	4.08533	0.108726	0.741599	0.999868
PHACTR4	-0.0603778	4.55911	0.108696	0.741634	0.999868
MAP6	-0.106769	1.95157	0.108571	0.741777	0.999868
CCDC167	-0.0834799	2.98985	0.108432	0.741937	0.999868
BRMS1	-0.0634679	4.99758	0.10825	0.742145	0.999868
TTC1	-0.0568026	5.20103	0.108199	0.742204	0.999868
MTMR1	0.0857195	3.03921	0.108191	0.742214	0.999868
TGDS	0.078971	3.29327	0.108134	0.742279	0.999868
PDE8A	-0.0552608	5.21897	0.107992	0.742441	0.999868
TSNAX-DISC1	-0.151945	-0.23602	0.107946	0.742494	0.999868
PDLIM4	-0.0642157	4.95417	0.107939	0.742503	0.999868
BLVRA	0.0634165	4.12563	0.107779	0.742687	0.999868
ZNF500	-0.0813049	3.04268	0.107734	0.742739	0.999868
TPR	0.0626721	7.7468	0.1077	0.742778	0.999868
PTGFR	-0.104693	5.55218	0.107624	0.742865	0.999868
NSMAF	-0.0561885	5.76007	0.10745	0.743066	0.999868
SORL1	-0.140891	-0.20723	0.107416	0.743106	0.999868
IL1R1	0.153587	7.27598	0.107403	0.743121	0.999868
TMOD2	0.0673107	5.56176	0.1074	0.743124	0.999868
SNRPD2	0.0548733	6.5597	0.107308	0.74323	0.999868
COX7A2L	0.0532692	6.07561	0.107209	0.743344	0.999868
MAN1A2	0.0516097	6.25666	0.107187	0.74337	0.999868
PPP1R36	0.14754	-0.571469	0.107115	0.743453	0.999868
FAHD1	0.0693829	4.14243	0.107008	0.743576	0.999868
GDAP1	0.101003	2.37169	0.106998	0.743589	0.999868
HBS1L	0.0528083	6.41019	0.10699	0.743598	0.999868
FCF1	-0.0599832	4.81992	0.106988	0.7436	0.999868
TEX264	-0.0622482	4.372	0.106932	0.743665	0.999868
PRPSAP2	0.0691553	3.84651	0.106768	0.743854	0.999868
GID4	-0.0723539	3.59874	0.106668	0.743969	0.999868
MORN1	-0.121714	0.967191	0.106592	0.744058	0.999868
DGAT2	0.159068	0.388234	0.106511	0.744152	0.999868
PQLC2L	0.126468	1.14858	0.106459	0.744212	0.999868
SMG6	0.0554804	5.8983	0.106406	0.744273	0.999868
ATP1A1-AS1	-0.140902	-0.148763	0.106338	0.744352	0.999868
MED23	-0.0537532	5.54563	0.106176	0.74454	0.999868
MDH2	0.0548526	6.50513	0.106143	0.744579	0.999868
TRPC4AP	0.0578897	6.68056	0.106139	0.744583	0.999868
DPH2	0.0622724	4.03972	0.106052	0.744684	0.999868
LAMTOR2	0.0640862	4.1164	0.105819	0.744956	0.999868
GLI3	-0.0727689	4.1094	0.105643	0.74516	0.999868
FAM111A	0.0688124	5.70676	0.105519	0.745304	0.999868
SRRD	0.0739914	3.38207	0.105515	0.745309	0.999868
MAP3K1	0.0703024	3.72631	0.105426	0.745413	0.999868
CHIC1	0.0756903	3.42936	0.105382	0.745464	0.999868
METTL3	-0.0612566	4.45047	0.105329	0.745526	0.999868
EXOSC4	0.0847722	2.80875	0.105314	0.745544	0.999868
GMEB2	-0.0630167	3.99312	0.10531	0.745548	0.999868
NGEF	-0.467069	1.46696	0.105292	0.745569	0.999868
LINC00632	0.154342	-0.799834	0.105238	0.745632	0.999868
CLPX	0.061715	4.74733	0.105211	0.745664	0.999868
NPLOC4	0.0556725	6.73499	0.105201	0.745675	0.999868
MARCH9	0.168819	-0.935141	0.105187	0.745692	0.999868
FBXL17	-0.0631941	4.08429	0.105167	0.745715	0.999868
C7orf25	0.0727619	3.49563	0.105073	0.745824	0.999868
SHISA4	-0.0664471	3.78654	0.105041	0.745863	0.999868
KDM3B	-0.0499428	5.97026	0.105014	0.745894	0.999868
KIAA1109	-0.0534692	6.9022	0.105012	0.745896	0.999868
LRRC8B	0.130134	0.511591	0.104876	0.746054	0.999868
VAMP3	-0.0577885	6.96544	0.104843	0.746093	0.999868
KLHDC9	-0.163686	-1.18825	0.104782	0.746165	0.999868
IQGAP1	-0.0645678	9.23588	0.104779	0.746168	0.999868
OAZ1	0.0639291	9.03106	0.104752	0.746199	0.999868
INVS	-0.0616409	4.0979	0.104667	0.746299	0.999868
SUCLG2	-0.0554158	5.81019	0.104618	0.746356	0.999868
TMEM199	0.0689339	3.6534	0.104616	0.74636	0.999868
ZSWIM1	-0.0813083	3.14682	0.104528	0.746462	0.999868
MNT	-0.0720922	3.62168	0.104522	0.746469	0.999868
TMEM185B	0.0573083	5.3784	0.104511	0.746482	0.999868
IAH1	-0.0582673	5.18077	0.104511	0.746482	0.999868
SLC22A15	0.116814	3.32024	0.104491	0.746506	0.999868
SUGCT	-0.109261	2.43856	0.10441	0.7466	0.999868
IFT74	-0.0746817	3.52797	0.104357	0.746663	0.999868
MTBP	0.095377	3.03013	0.104337	0.746686	0.999868
SRFBP1	0.0637871	3.96344	0.104088	0.746978	0.999868
SREK1	-0.0540699	5.38281	0.103979	0.747105	0.999868
HNRNPH3	0.0918419	4.01093	0.103825	0.747287	0.999868
SMAP2	0.0646712	4.60044	0.103794	0.747323	0.999868
LOC100133315	0.133641	-0.292547	0.103756	0.747368	0.999868
ARL1	-0.0537444	6.64818	0.103702	0.747431	0.999868
PRELID2	-0.0974804	2.13086	0.103656	0.747486	0.999868
TMEM68	0.0813225	2.9562	0.10365	0.747493	0.999868
MGC16275	-0.126868	0.136375	0.10363	0.747516	0.999868
PAM	0.0684543	8.77985	0.103598	0.747554	0.999868
LINC01572	-0.143217	-0.443711	0.103414	0.74777	0.999868
CCND3	0.0654215	5.16222	0.103406	0.74778	0.999868
HSP90AA1	-0.0804231	8.20468	0.103369	0.747823	0.999868
MPHOSPH8	0.0702803	4.44651	0.103295	0.74791	0.999868
EIF2B5	-0.0575838	4.7748	0.103253	0.74796	0.999868
MAP4K4	0.062031	8.02701	0.103168	0.74806	0.999868
CCDC59	0.0665399	4.33479	0.103103	0.748137	0.999868
CCDC82	0.0796894	3.64801	0.103024	0.74823	0.999868
CHRD	0.162618	0.761958	0.102948	0.74832	0.999868
TBC1D17	0.0804917	3.5806	0.102925	0.748347	0.999868
LCMT2	0.0726263	3.43142	0.102894	0.748383	0.999868
C1orf204	-0.132394	0.585058	0.102864	0.748419	0.999868
TIMM23	0.0529003	5.4975	0.102729	0.748579	0.999868
IBA57	0.0924409	2.54787	0.102702	0.748611	0.999868
POLI	-0.0682465	3.7461	0.102655	0.748666	0.999868
ERLEC1	-0.0528269	6.56266	0.102642	0.748682	0.999868
C1orf109	0.0749763	3.50075	0.102617	0.748711	0.999868
TRIM35	0.0603069	4.29063	0.102515	0.748832	0.999868
STARD7	0.0572371	7.22414	0.102395	0.748974	0.999868
KRT17	-0.256103	-0.915066	0.102299	0.749088	0.999868
SLC35B1	-0.0548618	5.4914	0.102235	0.749164	0.999868
ARFGAP3	0.0517647	6.56819	0.102235	0.749164	0.999868
TBL1XR1	0.0610385	7.65882	0.102151	0.749263	0.999868
ZNF799	-0.11551	1.12264	0.102148	0.749267	0.999868
IKBKG	-0.0601332	4.24069	0.102127	0.749292	0.999868
IPW	0.122026	1.81967	0.102029	0.749408	0.999868
FAT3	-0.149704	4.99382	0.102028	0.74941	0.999868
SCNM1	-0.064809	4.54054	0.101983	0.749463	0.999868
CRADD	0.0863806	2.72474	0.10195	0.749502	0.999868
WBSCR22	0.0636821	4.90779	0.101924	0.749533	0.999868
MARCH8	0.0631241	5.02633	0.101915	0.749543	0.999868
SERTAD4-AS1	0.172552	-0.269929	0.101878	0.749587	0.999868
STAT3	0.0634851	7.27105	0.101856	0.749614	0.999868
CAPRIN1	-0.060247	8.31111	0.10182	0.749656	0.999868
EIF2B1	-0.0535574	5.36836	0.101808	0.749671	0.999868
JAM3	-0.0519265	6.46941	0.101787	0.749695	0.999868
SARNP	0.054148	5.3391	0.101716	0.74978	0.999868
SH2B3	-0.065698	6.40414	0.101401	0.750155	0.999868
KIAA2018	-0.0594397	4.8786	0.101397	0.750159	0.999868
REEP4	0.07598	3.87689	0.101389	0.750169	0.999868
SRPK2	0.0518755	5.46836	0.101342	0.750225	0.999868
ULK1	-0.0590911	4.48529	0.101262	0.75032	0.999868
PCYOX1L	-0.0881886	2.78821	0.101234	0.750354	0.999868
FAM101A	-0.210188	2.2677	0.101168	0.750432	0.999868
TMCO1	-0.0519112	6.24556	0.101167	0.750434	0.999868
THOC6	-0.0834559	3.03007	0.10107	0.750549	0.999868
FICD	0.0879438	2.81933	0.100837	0.750827	0.999868
TMEM245	0.052131	5.9742	0.100808	0.750862	0.999868
LOC100506834	0.198517	-0.54748	0.100753	0.750928	0.999868
RFESD	0.133338	-0.295211	0.100648	0.751053	0.999868
UROS	-0.0561247	5.18111	0.100634	0.75107	0.999868
ATG16L1	0.0593542	4.67043	0.100606	0.751103	0.999868
C8orf58	0.0667348	4.2791	0.100368	0.751389	0.999868
ADI1	0.0498184	5.83533	0.100339	0.751423	0.999868
ABHD6	-0.0964188	2.06511	0.100298	0.751473	0.999868
PARTICLE	-0.135576	-0.301493	0.100193	0.751599	0.999868
AMOT	-0.100299	3.80637	0.100057	0.751762	0.999868
SLC46A3	-0.105099	2.22847	0.099973	0.751862	0.999868
DVL1	-0.0598195	5.89471	0.0999255	0.751919	0.999868
ALG8	-0.0594175	4.83916	0.0999179	0.751928	0.999868
MAN1C1	-0.227513	1.81332	0.0999124	0.751935	0.999868
HNRNPA2B1	-0.0778394	6.95987	0.0998582	0.752	0.999868
UPF2	-0.056234	5.05659	0.0998332	0.75203	0.999868
SEMA4D	-0.136252	0.285434	0.0997862	0.752086	0.999868
ASAH2B	0.118717	0.816164	0.0997397	0.752142	0.999868
RAP2C	0.0555282	5.1982	0.0997112	0.752177	0.999868
ALAD	-0.0715584	4.08518	0.0997047	0.752184	0.999868
TTC30A	-0.0696394	3.64767	0.0996679	0.752228	0.999868
POLR2K	0.063904	4.94952	0.0996607	0.752237	0.999868
KIAA0430	0.0544767	5.35945	0.0996577	0.752241	0.999868
MACROD2	0.182288	-0.755613	0.0995533	0.752366	0.999868
C6orf1	-0.081049	2.99225	0.0994561	0.752483	0.999868
RPL35	-0.0685951	8.18649	0.0993865	0.752567	0.999868
PFDN1	-0.0555946	5.37736	0.0993795	0.752575	0.999868
C14orf28	0.0953596	2.279	0.099292	0.752681	0.999868
ZBTB5	0.0678836	3.75985	0.0992281	0.752758	0.999868
GTPBP10	0.0586014	4.26283	0.0992264	0.75276	0.999868
CRBN	0.0673871	4.416	0.0991794	0.752817	0.999868
ADPRH	0.102431	2.24336	0.0990381	0.752987	0.999868
MRPL22	0.0817524	3.24954	0.0990328	0.752993	0.999868
KRCC1	-0.0593345	4.91758	0.0990288	0.752998	0.999868
TBC1D12	0.0654024	3.99054	0.0989843	0.753052	0.999868
C4orf27	-0.0607321	4.02402	0.0989816	0.753055	0.999868
PREX1	0.127312	1.76679	0.0988988	0.753155	0.999868
C8orf82	0.0811794	2.89663	0.0988738	0.753185	0.999868
CHURC1	0.0564454	5.49187	0.0988418	0.753224	0.999868
NR2F2	-0.104692	3.95226	0.0988125	0.753259	0.999868
ZNF544	0.0588263	4.36982	0.0988076	0.753265	0.999868
RBBP6	-0.0579926	4.90636	0.0986785	0.753421	0.999868
LOC100507420	0.0956117	3.27672	0.0984489	0.753699	0.999868
ATP10A	0.0588116	6.99809	0.0982845	0.753898	0.999868
SHQ1	0.0585327	4.41187	0.0982718	0.753914	0.999868
COPB2	-0.0593913	8.18147	0.0981837	0.75402	0.999868
KLHL7-AS1	0.1971	-1.1739	0.0981278	0.754088	0.999868
MED12	0.0593242	4.9757	0.0981175	0.754101	0.999868
ECH1	-0.0858545	4.28248	0.0979534	0.7543	0.999868
VMA21	0.0520613	6.26029	0.0979115	0.75435	0.999868
PIP4K2B	-0.0486322	6.32801	0.0978285	0.754451	0.999868
EHBP1	-0.0596547	6.03931	0.0976932	0.754616	0.999868
GRWD1	0.0571421	4.97464	0.0976864	0.754624	0.999868
LINC00959	0.168454	-0.839993	0.0976846	0.754626	0.999868
HMGN3-AS1	-0.12775	-0.00464323	0.0976063	0.754721	0.999868
WAC-AS1	0.0489647	6.10374	0.0975223	0.754824	0.999868
CYB5D1	-0.0663254	3.67696	0.0973266	0.755062	0.999868
DBIL5P	-0.139299	-0.664416	0.0972721	0.755128	0.999868
TBK1	-0.0568866	5.1549	0.0972441	0.755162	0.999868
RPGR	0.0889387	2.70075	0.0971872	0.755232	0.999868
RBKS	-0.152676	0.666822	0.0971817	0.755238	0.999868
ABCD4	0.0753114	3.19815	0.0971372	0.755293	0.999868
LINC01024	0.121771	0.700978	0.096903	0.755578	0.999868
CAMKMT	-0.127484	0.657395	0.0968582	0.755633	0.999868
PITPNA-AS1	-0.114681	1.60652	0.096854	0.755638	0.999868
ADAMTSL1	0.0665423	8.01692	0.0968135	0.755688	0.999868
COPS5	0.0524147	5.36398	0.0967264	0.755794	0.999868
NPRL2	-0.0749277	3.27409	0.0966482	0.75589	0.999868
FAM174B	0.216087	1.05004	0.0966134	0.755932	0.999868
PKN2	0.0480921	5.87828	0.0965976	0.755952	0.999868
EBF1	0.0937205	5.1253	0.0965194	0.756047	0.999868
GNG10	0.0480184	6.02244	0.0963214	0.75629	0.999868
HSD17B4	-0.0492584	5.96053	0.0962822	0.756338	0.999868
FAM173A	0.102482	1.9661	0.0962206	0.756413	0.999868
ZNF367	-0.0847314	3.62404	0.0962096	0.756427	0.999868
PUS10	-0.0940873	2.10882	0.0959838	0.756704	0.999868
NAA25	0.0587972	4.81574	0.0959806	0.756707	0.999868
CLPTM1	-0.0543965	5.89896	0.0959638	0.756728	0.999868
INTS6	-0.0499353	5.77244	0.0959467	0.756749	0.999868
ZNF512	-0.0594033	4.58178	0.0958056	0.756922	0.999868
MLX	0.0750016	5.12944	0.0957971	0.756933	0.999868
TSHZ3	-0.0599306	5.08519	0.0957959	0.756934	0.999868
PRRX2	0.0651007	6.44627	0.0957657	0.756971	0.999868
GOLGA2P10	-0.0894938	2.55797	0.0956901	0.757064	0.999868
RQCD1	-0.0488474	6.02006	0.0956711	0.757088	0.999868
CYP27B1	0.148974	-0.843483	0.0954945	0.757305	0.999868
LANCL2	-0.0605824	4.42889	0.0954379	0.757375	0.999868
TMEM42	-0.0822141	2.80873	0.0954307	0.757383	0.999868
HSD17B12	0.0504099	6.07258	0.0954038	0.757417	0.999868
TLK2	0.0498532	5.67077	0.0953714	0.757456	0.999868
MMADHC	0.050667	6.55612	0.0953218	0.757518	0.999868
ZSCAN2	0.0964116	2.16095	0.095236	0.757623	0.999868
PFKM	-0.0532308	5.35527	0.0951903	0.75768	0.999868
EMILIN1	0.0753762	7.72697	0.0951029	0.757787	0.999868
XRCC6	-0.0589782	8.29454	0.0950563	0.757845	0.999868
NMI	0.11981	2.30924	0.0950345	0.757872	0.999868
LMO7	0.0876031	9.26304	0.0950247	0.757884	0.999868
CYP7B1	0.170039	1.20286	0.0950197	0.75789	0.999868
POC1A	0.0807907	3.50462	0.0950133	0.757898	0.999868
CHAC2	-0.114561	1.2405	0.095007	0.757906	0.999868
POGLUT1	0.0619089	4.45223	0.0949951	0.75792	0.999868
FARSB	-0.0535409	5.72295	0.0949867	0.757931	0.999868
SNN	-0.0905841	2.59632	0.0949614	0.757962	0.999868
ZC3H12B	-0.119814	0.492953	0.0949235	0.758009	0.999868
LRP2BP	-0.143348	0.664858	0.0948697	0.758075	0.999868
FARS2	-0.0718995	3.44298	0.0947049	0.758279	0.999868
FAM227B	0.149347	-0.634676	0.094662	0.758332	0.999868
EPM2A	0.0967087	2.07202	0.0944713	0.758568	0.999868
CSNK2A2	-0.0645896	3.89552	0.0944533	0.75859	0.999868
TIGD2	0.0828645	2.75554	0.094407	0.758648	0.999868
CNPPD1	0.0576834	4.85898	0.0943513	0.758717	0.999868
DLX1	0.156985	1.75756	0.0943193	0.758756	0.999868
BTBD3	0.0671401	4.95942	0.0942397	0.758855	0.999868
SPATA2	0.0788094	3.00646	0.094231	0.758866	0.999868
ZNF320	-0.0642876	3.78686	0.0940662	0.75907	0.999868
EBLN3	0.0523519	5.32395	0.0939971	0.759156	0.999868
PSMC4	-0.052089	6.16883	0.0939655	0.759195	0.999868
CFL2	-0.0626188	7.3365	0.0938895	0.75929	0.999868
PDCD5	-0.0546219	5.4561	0.0938569	0.75933	0.999868
MSANTD2	-0.0853124	2.8421	0.0938493	0.759339	0.999868
EBPL	-0.0695051	3.74799	0.093748	0.759465	0.999868
METAP1	0.0489828	6.0922	0.093723	0.759496	0.999868
SLC30A4	0.0833961	3.31369	0.093436	0.759854	0.999868
GPC6	0.0678729	6.74595	0.0933652	0.759942	0.999868
GTF2IP1	-0.0521834	6.16501	0.0933238	0.759993	0.999868
COPZ1	-0.0516198	6.89504	0.0932906	0.760035	0.999868
PDE4A	-0.0934363	2.72988	0.0932273	0.760114	0.999868
MAX	-0.0621804	5.10554	0.0932143	0.76013	0.999868
PDCD10	0.0584908	4.91913	0.0932045	0.760142	0.999868
ARL6IP1	0.0722334	7.37898	0.0931615	0.760196	0.999868
LOC100507316	0.12923	-0.302286	0.0931446	0.760217	0.999868
CSNK1E	0.0493029	6.17617	0.0930888	0.760286	0.999868
TCF20	0.0500994	5.59043	0.0930426	0.760344	0.999868
DCBLD1	-0.0647721	4.84555	0.0930142	0.76038	0.999868
ZC3H11A	0.0564502	7.36101	0.0930111	0.760384	0.999868
SECISBP2L	0.0467166	6.13065	0.0929956	0.760403	0.999868
LINC00662	0.111639	1.20085	0.092962	0.760445	0.999868
ZNF445	-0.0604678	4.60766	0.0929299	0.760485	0.999868
IRF6	-0.287157	1.32527	0.0928834	0.760543	0.999868
IGFL3	0.328996	-0.990716	0.0928392	0.760598	0.999868
COQ5	0.0600595	4.05274	0.092779	0.760674	0.999868
SNX27	0.0561747	4.96506	0.0926266	0.760864	0.999868
KLHL26	0.107065	1.41976	0.0926135	0.760881	0.999868
AS3MT	0.108793	1.91092	0.0925171	0.761001	0.999868
ATXN7L2	0.10506	1.54347	0.0925078	0.761013	0.999868
ODF3B	-0.223803	-1.11175	0.0924631	0.761069	0.999868
ATP8B2	-0.0570462	8.14313	0.0922664	0.761315	0.999868
ATM	0.0525469	6.75178	0.0921613	0.761447	0.999868
NLRC3	0.138976	-0.50415	0.0920484	0.761589	0.999868
ALG2	0.0524646	5.31101	0.0920207	0.761624	0.999868
OTUB2	-0.107018	1.60466	0.0920198	0.761625	0.999868
GALK1	-0.081212	3.49075	0.0919129	0.761759	0.999868
FBXW4	-0.0807348	3.47894	0.0918333	0.761859	0.999868
DAGLB	-0.0690144	3.7653	0.0917297	0.76199	0.999868
DHX8	0.0467986	5.99228	0.0916899	0.76204	0.999868
LY6K	-0.209419	1.7069	0.0916787	0.762054	0.999868
GGPS1	0.0560458	4.63132	0.0916575	0.76208	0.999868
RASA4B	0.132277	2.02208	0.0915826	0.762175	0.999868
LAS1L	0.057589	4.33816	0.0915761	0.762183	0.999868
LOC257396	-0.123011	0.672842	0.0915663	0.762195	0.999868
DGCR8	0.0533581	5.28265	0.0915407	0.762227	0.999868
METTL21B	-0.0846537	2.7247	0.091429	0.762368	0.999868
MRPL20	-0.0526437	5.12532	0.0914289	0.762368	0.999868
PLS1	0.143024	-0.449657	0.0913978	0.762408	0.999868
BCL2L2	0.0686155	4.8248	0.0913318	0.762491	0.999868
IPO8	-0.057093	4.96751	0.0913264	0.762498	0.999868
WASF2	-0.0492266	6.38415	0.0913022	0.762528	0.999868
ZNF8	-0.0793621	2.79406	0.0912651	0.762575	0.999868
POLR1C	0.0633716	3.76457	0.0911833	0.762678	0.999868
KPNA4	0.0566882	6.95008	0.0911467	0.762724	0.999868
SNRNP40	0.0549416	5.30658	0.091077	0.762812	0.999868
SAV1	-0.0613901	4.62812	0.0910749	0.762815	0.999868
CAPZB	0.0629745	7.029	0.0910619	0.762831	0.999868
METTL2A	0.0644675	3.6729	0.0909204	0.76301	0.999868
ATG7	-0.0545255	4.79747	0.0906523	0.76335	0.999868
FRMD4A	-0.0620489	4.78981	0.090366	0.763712	0.999868
DYNC1I1	-0.135322	0.667504	0.0903294	0.763759	0.999868
CCDC146	0.133451	-0.569172	0.0903208	0.76377	0.999868
MAPK8IP1	-0.0940184	2.29696	0.0903166	0.763775	0.999868
PVRL2	-0.0486948	5.66876	0.0902519	0.763857	0.999868
CTNND1	-0.0564771	7.55964	0.0902077	0.763913	0.999868
PLA2G4C	0.175768	0.875233	0.0901917	0.763934	0.999868
TMED4	-0.0475215	5.73566	0.0901796	0.763949	0.999868
STARD4-AS1	-0.0764555	4.19784	0.0901689	0.763963	0.999868
CKLF	0.0663645	3.5172	0.0901529	0.763983	0.999868
MNAT1	-0.0585613	4.31901	0.0900882	0.764065	0.999868
MED10	0.0968742	3.15499	0.0900519	0.764111	0.999868
ME2	-0.0601268	4.79086	0.0899831	0.764199	0.999868
USP30	-0.0744768	3.19904	0.0899521	0.764238	0.999868
LOC101927780	-0.132531	-0.58522	0.0898712	0.764341	0.999868
MSH2	0.0599788	4.79567	0.0898509	0.764367	0.999868
ANAPC10	0.0751625	3.0651	0.0898043	0.764426	0.999868
RUFY1	-0.0570264	4.94972	0.0897954	0.764437	0.999868
SSBP1	-0.0486456	5.7494	0.0897094	0.764547	0.999868
ANXA2	-0.0631134	11.5981	0.0896353	0.764641	0.999868
DPH3P1	-0.124077	0.950416	0.0896343	0.764643	0.999868
TAF6	-0.0539028	4.97232	0.0895836	0.764707	0.999868
BEND7	-0.112584	1.65314	0.0895721	0.764722	0.999868
ZNF585B	-0.0573084	4.19636	0.0893882	0.764956	0.999868
GBP2	0.120081	3.6691	0.0893622	0.76499	0.999868
NDUFV3	0.0621925	4.89965	0.0893354	0.765024	0.999868
ATG2A	-0.0557081	4.42912	0.0892982	0.765071	0.999868
ZNF223	0.0978685	1.7375	0.0892853	0.765088	0.999868
ZNF502	-0.0849306	2.45997	0.089167	0.765239	0.999868
MAP2K7	-0.0673737	3.38023	0.089153	0.765257	0.999868
NPAT	0.0587053	4.81569	0.089142	0.765271	0.999868
SATB2	0.0603524	3.97549	0.089122	0.765296	0.999868
WDR43	-0.0519221	6.29359	0.089097	0.765328	0.999868
WDR73	-0.0588746	3.924	0.0890833	0.765346	0.999868
BPNT1	0.0602754	3.97302	0.0890001	0.765452	0.999868
PRRG1	0.0608922	3.87458	0.0889944	0.765459	0.999868
HIGD1A	0.0482726	6.33753	0.0889229	0.765551	0.999868
CMIP	0.0577314	4.53858	0.0889027	0.765577	0.999868
TRIP11	0.0468831	6.32127	0.0888618	0.765629	0.999868
FLJ37453	-0.129891	0.00709821	0.0888207	0.765682	0.999868
NFE2L2	0.0492482	5.87289	0.0888123	0.765693	0.999868
PRMT9	-0.0684588	3.34215	0.0887504	0.765772	0.999868
LRRCC1	0.0891823	2.68785	0.0887469	0.765776	0.999868
SWI5	-0.0623206	3.81062	0.0887005	0.765836	0.999868
ZC3H8	0.103257	1.56728	0.0886257	0.765932	0.999868
PCDH12	0.163677	-1.14204	0.0885478	0.766032	0.999868
PTOV1	0.0489734	5.43867	0.0885426	0.766038	0.999868
GCLC	0.0711105	3.54386	0.0885147	0.766074	0.999868
CCS	0.0764529	3.26794	0.0883296	0.766312	0.999868
YTHDC2	0.0538711	4.63037	0.0883192	0.766325	0.999868
HHLA3	-0.135075	0.312297	0.0882927	0.766359	0.999868
DARS2	-0.0552824	4.84109	0.088268	0.766391	0.999868
CACNA1G	0.198407	-0.503217	0.0882416	0.766425	0.999868
ZC3H13	0.0600425	5.05878	0.0881832	0.7665	0.999868
TMX2	0.0487426	6.14039	0.0881258	0.766573	0.999868
SPG20	-0.048023	6.00196	0.0880388	0.766685	0.999868
ATP5C1	-0.0525197	6.70791	0.0879075	0.766854	0.999868
RPL36A	0.0628664	7.57524	0.0878413	0.76694	0.999868
CDK9	-0.0631136	4.15865	0.0878388	0.766943	0.999868
MPZ	-0.222451	-1.55061	0.0877639	0.767039	0.999868
RNF144A	0.171577	1.77912	0.0876889	0.767136	0.999868
ATG10	0.0932494	2.04435	0.0876607	0.767172	0.999868
FAM96B	0.0538088	4.6893	0.0876516	0.767184	0.999868
LOC643072	-0.132477	0.0258997	0.0875865	0.767268	0.999868
FAM21A	-0.055261	5.80694	0.087583	0.767273	0.999868
HOMER2	0.104041	4.22193	0.0875729	0.767286	0.999868
LOC100129940	0.132001	0.634644	0.0875367	0.767332	0.999868
EMC9	0.100137	2.00518	0.0874968	0.767384	0.999868
TFAP4	-0.0972497	1.82458	0.0874933	0.767388	0.999868
ERCC6-PGBD3	0.0744715	3.4228	0.0874807	0.767405	0.999868
FAM120C	-0.0654232	3.64397	0.087466	0.767424	0.999868
UQCRQ	0.0456377	6.10834	0.0874361	0.767462	0.999868
RPS14	0.0600903	8.73415	0.0872694	0.767678	0.999868
ALG9	-0.0520756	4.99704	0.0872679	0.76768	0.999868
PPP2R2D	0.0566444	4.52112	0.0872522	0.7677	0.999868
TP53I13	0.056188	4.37019	0.0871344	0.767852	0.999868
SEC23A	0.0583588	8.75747	0.0870978	0.7679	0.999868
MGST1	0.0644296	5.73311	0.087072	0.767933	0.999868
UBXN11	-0.112714	1.46254	0.087029	0.767989	0.999868
REEP6	0.114923	0.423603	0.0870237	0.767996	0.999868
UNC119	-0.0638843	3.60406	0.087009	0.768015	0.999868
RABGGTA	0.0674652	3.51418	0.086887	0.768173	0.999868
PATL1	-0.0603215	4.77151	0.0868701	0.768195	0.999868
SAR1B	0.0461551	6.20925	0.0868106	0.768272	0.999868
CYB5B	0.0467552	6.22199	0.0867676	0.768327	0.999868
SETD4	-0.0760919	2.92823	0.0866206	0.768518	0.999868
MRTO4	0.0521749	5.47417	0.0864971	0.768679	0.999868
NCOA1	0.0594895	4.70945	0.0864798	0.768701	0.999868
AHCYL1	0.0483388	6.28127	0.0864512	0.768738	0.999868
CLTC	0.0610991	9.63537	0.0864186	0.76878	0.999868
TLE1	0.107346	3.62784	0.086262	0.768984	0.999868
ZFAND5	-0.0587222	7.18399	0.0862144	0.769046	0.999868
CEP72	0.109749	1.12931	0.0861928	0.769074	0.999868
YIPF3	0.0470346	6.49045	0.0861485	0.769132	0.999868
URGCP	-0.054364	5.0573	0.0860532	0.769256	0.999868
APITD1	0.0858828	2.60931	0.0860424	0.76927	0.999868
LHFPL2	-0.0548456	5.10545	0.0860303	0.769286	0.999868
C7orf55-LUC7L2	0.0531119	5.28736	0.0860062	0.769317	0.999868
HSPA12A	0.120231	3.32766	0.0859206	0.769429	0.999868
UBA52	0.056401	8.23509	0.085883	0.769478	0.999868
LAMTOR3	0.0559721	4.82061	0.085692	0.769727	0.999868
PHLDA2	-0.149429	1.607	0.0856919	0.769727	0.999868
SLMO2-ATP5E	-0.0658474	3.90053	0.085572	0.769884	0.999868
MAP2	0.184674	-0.24526	0.0855228	0.769948	0.999868
FOXJ3	0.0488837	5.69155	0.0855033	0.769974	0.999868
SSR2	-0.0580921	7.95935	0.0854896	0.769991	0.999868
TTLL7	-0.0881877	2.77692	0.0854617	0.770028	0.999868
MRPL17	-0.0559354	5.49072	0.0854328	0.770066	0.999868
IPO9	0.0468676	6.46909	0.0854084	0.770098	0.999868
LPCAT3	-0.0721497	3.57995	0.0853559	0.770166	0.999868
PPP1R16A	-0.0784373	2.67487	0.0853279	0.770203	0.999868
NADK	0.0478349	5.40849	0.0852822	0.770263	0.999868
HIST1H2BJ	-0.0767367	5.62365	0.0852423	0.770315	0.999868
USO1	0.0532586	7.38613	0.0852411	0.770317	0.999868
NDUFS5	0.0462558	6.28146	0.0852238	0.770339	0.999868
VANGL1	0.0519971	5.61288	0.085158	0.770425	0.999868
TMEM170A	0.0661691	3.36521	0.0850921	0.770512	0.999868
KNSTRN	-0.0706801	5.15253	0.0849575	0.770688	0.999868
MAP3K13	0.0575008	3.90317	0.0848818	0.770788	0.999868
TBC1D14	-0.0475265	5.59558	0.0848738	0.770798	0.999868
UBQLN1	-0.0481782	6.61164	0.0848691	0.770804	0.999868
EXOC6	-0.106428	0.959532	0.0848576	0.770819	0.999868
CERK	0.0462341	6.36623	0.0846679	0.771069	0.999868
ZNF263	-0.0546899	4.53336	0.0846377	0.771108	0.999868
PSMA4	-0.0483431	6.38306	0.0846357	0.771111	0.999868
NOB1	-0.0837608	4.12133	0.0845997	0.771158	0.999868
DNAJC25	0.0666624	3.34623	0.0845067	0.771281	0.999868
PIH1D1	0.0576505	4.64159	0.0844522	0.771352	0.999868
SYS1	0.0557955	4.36281	0.0843282	0.771515	0.999868
NDNL2	-0.0555548	4.22613	0.0843094	0.77154	0.999868
INAFM1	-0.0955124	1.80954	0.0842824	0.771576	0.999868
BASP1	0.0616161	6.44971	0.0842572	0.771609	0.999868
WDFY2	-0.077867	3.51227	0.0842449	0.771625	0.999868
TXNL1	-0.050412	5.33713	0.0841503	0.77175	0.999868
SLC12A8	0.0935307	2.09286	0.0841231	0.771786	0.999868
WSB2	0.0555283	7.14735	0.0840825	0.771839	0.999868
WDR62	0.0897092	3.84169	0.0840716	0.771854	0.999868
TMEM154	0.0803338	3.53086	0.0840466	0.771887	0.999868
C6orf57	-0.111058	0.951867	0.083959	0.772002	0.999868
PRPF8	-0.0692453	7.68559	0.0839556	0.772007	0.999868
ALDH9A1	0.0476445	6.38762	0.0838937	0.772089	0.999868
SGK223	-0.146652	3.49738	0.0838222	0.772183	0.999868
POLQ	0.0823952	4.25901	0.0837708	0.772251	0.999868
USP27X-AS1	-0.134722	-0.600072	0.0837586	0.772267	0.999868
ATXN1L	0.0487956	5.36446	0.0836813	0.772369	0.999868
MPP4	-0.130045	1.66441	0.0835864	0.772495	0.999868
STAG3L4	0.0815067	2.56177	0.0835764	0.772508	0.999868
CS	-0.051655	7.02983	0.0835733	0.772512	0.999868
ZNF570	-0.0839829	2.26837	0.0835462	0.772548	0.999868
POT1	0.0592216	3.85581	0.0835419	0.772554	0.999868
ANAPC16	0.0524391	5.03185	0.0835405	0.772556	0.999868
VCP	0.0584523	8.82068	0.0834401	0.772688	0.999868
COX6C	0.0478743	5.55836	0.0833416	0.772819	0.999868
PPP1R18	0.0515321	6.98394	0.0833128	0.772857	0.999868
PPT1	0.0525681	5.75189	0.0832959	0.77288	0.999868
TOMM40L	-0.0652999	3.35768	0.0832213	0.772979	0.999868
ZSCAN16-AS1	-0.104543	1.27679	0.0831935	0.773015	0.999868
HUS1	0.0572611	4.03792	0.0831095	0.773127	0.999868
PSMA1	-0.0465846	6.52901	0.0829899	0.773286	0.999868
TRMT44	-0.0856823	2.29276	0.0829309	0.773364	0.999868
ARL10	0.080027	2.9046	0.082925	0.773372	0.999868
SERPINE2	-0.0884541	9.63001	0.0829187	0.77338	0.999868
WDR19	0.0619847	4.11322	0.0828739	0.77344	0.999868
DCHS1	-0.114951	5.64287	0.0828069	0.773529	0.999868
GOLGB1	-0.0534597	7.14511	0.0828065	0.77353	0.999868
CIB1	-0.0759407	4.88632	0.0827785	0.773567	0.999868
KLHL22	0.0557076	4.25947	0.0827586	0.773593	0.999868
ZAK	0.0533251	6.98498	0.0827509	0.773604	0.999868
BCAS4	0.0802088	2.57511	0.0826892	0.773686	0.999868
NOX4	-0.126334	1.59534	0.0826167	0.773782	0.999868
MARS2	0.0869051	2.14166	0.0825783	0.773833	0.999868
HP1BP3	0.0574723	7.53113	0.0825695	0.773845	0.999868
PSMD3	-0.0474027	6.78752	0.0825153	0.773917	0.999868
ACSF3	-0.0633144	3.50751	0.0824985	0.77394	0.999868
EIF2AK2	0.0494878	5.31016	0.0824345	0.774025	0.999868
PCBP1	-0.0815785	5.38409	0.0822909	0.774216	0.999868
USP2	-0.14427	-0.830259	0.0822396	0.774285	0.999868
IFI35	-0.0888607	3.3869	0.0821494	0.774405	0.999868
ERF	-0.0494947	5.60394	0.0820742	0.774506	0.999868
PLEKHJ1	0.0522256	4.50863	0.0819828	0.774628	0.999868
NHLRC1	0.105086	1.04228	0.0819692	0.774646	0.999868
RAB3GAP2	0.0461374	6.00542	0.0819653	0.774652	0.999868
SPATA5L1	-0.0763002	2.67318	0.0819422	0.774682	0.999868
DTX2P1-UPK3BP1-PMS2P11	-0.126229	-0.512732	0.0814669	0.775319	0.999868
SESN1	-0.0573416	3.88395	0.0814568	0.775333	0.999868
AKAP9	0.0491862	6.19541	0.0814389	0.775357	0.999868
UBR4	-0.0603092	7.58855	0.0814153	0.775388	0.999868
VAMP4	-0.059723	3.77019	0.0813778	0.775439	0.999868
FAM132A	-0.150322	-1.18036	0.0813634	0.775458	0.999868
ECD	-0.0519921	4.86803	0.0813606	0.775462	0.999868
MUM1	-0.0538307	5.17683	0.0813373	0.775493	0.999868
CYB561D1	0.0688955	3.35279	0.0813358	0.775495	0.999868
MALSU1	-0.0615472	3.6916	0.0813114	0.775528	0.999868
LOC100506548	-0.0666674	4.12325	0.0811932	0.775687	0.999868
FAM69B	-0.127267	-0.525172	0.0811686	0.77572	0.999868
SNAPIN	-0.0561188	4.26269	0.0811625	0.775728	0.999868
ZNF69	-0.104485	1.29759	0.081148	0.775748	0.999868
MYLK	-0.0657097	8.87139	0.0811105	0.775798	0.999868
PHF12	-0.0544513	4.31805	0.0810586	0.775868	0.999868
FKRP	0.0559578	3.88466	0.0810124	0.77593	0.999868
FAM20C	0.0768528	5.55737	0.0810015	0.775945	0.999868
RAB42	0.124509	0.522257	0.0809499	0.776014	0.999868
GOLIM4	-0.0575627	7.09042	0.0809399	0.776028	0.999868
SLC2A10	-0.0494979	5.93925	0.0809285	0.776043	0.999868
LOC105377348	0.128233	-0.713596	0.0809186	0.776056	0.999868
NPM3	0.0610592	3.91064	0.0808245	0.776183	0.999868
ADAR	-0.0529207	7.72926	0.0808077	0.776206	0.999868
ENTPD5	0.0738694	3.00109	0.0807001	0.776351	0.999868
METTL15	0.0514216	4.6189	0.0806912	0.776363	0.999868
IDE	-0.0442897	6.20402	0.0806867	0.776369	0.999868
PEF1	-0.0467095	5.5486	0.0806829	0.776374	0.999868
MTUS2	0.159949	1.2264	0.0806782	0.77638	0.999868
TIPARP	0.0459931	6.4363	0.0806701	0.776391	0.999868
ARL2	-0.0542832	5.16071	0.0805744	0.776521	0.999868
TMED10	0.0555408	8.55998	0.080548	0.776556	0.999868
STON2	0.256409	0.401295	0.0804854	0.776641	0.999868
DDX19A	0.0459568	5.51239	0.0803838	0.776778	0.999868
FBXO22	-0.0545697	4.45264	0.0803094	0.776879	0.999868
ZFP91-CNTF	0.147359	0.705645	0.080169	0.777068	0.999868
ADIPOR1	0.0464684	6.33583	0.0801112	0.777147	0.999868
GOLGA2P7	0.0799641	3.00082	0.0800768	0.777193	0.999868
ERCC6L2	0.0483799	5.36496	0.0800356	0.777249	0.999868
NME3	-0.0863679	2.64549	0.0800313	0.777255	0.999868
LOC102606465	-0.101779	1.59957	0.079997	0.777302	0.999868
ST7L	0.0806774	3.64674	0.0799082	0.777422	0.999868
CHMP3	0.0467266	6.76297	0.0799048	0.777426	0.999868
TMOD3	0.047728	6.88373	0.0799021	0.77743	0.999868
NSUN6	-0.0905728	2.22954	0.0798946	0.77744	0.999868
UTP14A	-0.0536286	4.92892	0.0798562	0.777492	0.999868
APH1A	0.0464023	6.42438	0.0797288	0.777665	0.999868
CIR1	-0.0600836	3.89903	0.0797279	0.777666	0.999868
KANSL3	0.0526411	5.48004	0.0795608	0.777894	0.999868
TMBIM6	-0.0561717	9.0558	0.0794613	0.778029	0.999868
STUB1	-0.054756	5.25227	0.0794413	0.778056	0.999868
FAM83G	0.063963	4.7073	0.0792609	0.778302	0.999868
LRFN3	-0.091563	1.86941	0.0791936	0.778393	0.999868
PPM1G	0.0448198	6.0568	0.0791652	0.778432	0.999868
TFIP11	-0.0489424	5.19552	0.0791275	0.778483	0.999868
ELAC2	-0.047498	5.64058	0.0791192	0.778495	0.999868
MTF1	-0.0568606	4.11519	0.0790758	0.778554	0.999868
MAST2	-0.0575008	5.22005	0.0790352	0.778609	0.999868
SHC3	0.146914	3.05381	0.0790168	0.778634	0.999868
PPP4R2	0.0505522	5.51795	0.0789554	0.778718	0.999868
TMEM39B	-0.0760099	2.9008	0.0789499	0.778726	0.999868
METTL18	0.102246	1.84348	0.0788611	0.778847	0.999868
VCL	-0.05671	9.48116	0.0788491	0.778863	0.999868
UBAP2	0.0508844	4.73726	0.0788076	0.77892	0.999868
FIZ1	0.093899	1.69068	0.0787856	0.77895	0.999868
FUZ	0.0891814	2.01191	0.0787286	0.779028	0.999868
HIST1H2BB	-0.0831459	4.91838	0.0786991	0.779068	0.999868
PCNT	-0.0593176	5.48505	0.0786536	0.77913	0.999868
RARS2	0.0465702	5.33792	0.0786425	0.779146	0.999868
MTRF1	-0.088537	1.92492	0.0786115	0.779188	0.999868
LOC100652768	0.117423	0.0823837	0.0785594	0.779259	0.999868
APTR	-0.101238	1.15887	0.0784795	0.779369	0.999868
N6AMT2	-0.0861551	2.20143	0.078378	0.779508	0.999868
LSR	0.115764	0.846331	0.0782942	0.779623	0.999868
BCL7B	0.0496892	4.69405	0.0782597	0.77967	0.999868
TNPO3	0.043786	6.15118	0.07822	0.779724	0.999868
AKR1E2	0.106222	1.65485	0.0782163	0.779729	0.999868
TNKS1BP1	-0.0724297	7.27424	0.0780459	0.779963	0.999868
CUL7	-0.0437085	6.01288	0.078043	0.779967	0.999868
ABCC5	-0.0615265	3.95685	0.0779994	0.780027	0.999868
VEGFB	0.0627628	3.88518	0.0778819	0.780189	0.999868
KLLN	0.112927	-0.00268049	0.07782	0.780274	0.999868
MTRR	-0.0515955	4.74702	0.0777428	0.78038	0.999868
GCSAM	0.153849	-0.583535	0.0776562	0.780499	0.999868
MRPL45	-0.0599574	4.01864	0.0776448	0.780515	0.999868
SPTAN1	0.065504	8.91891	0.077598	0.780579	0.999868
CPSF1	-0.0516805	5.50761	0.0775538	0.78064	0.999868
CD99	0.0538182	8.45352	0.0774943	0.780722	0.999868
UBR5	0.0499231	7.40685	0.0774298	0.780811	0.999868
GIGYF2	-0.0439848	5.8241	0.0773968	0.780857	0.999868
IRX1	0.111481	2.68372	0.0773941	0.78086	0.999868
CHST15	0.153016	1.8532	0.0773415	0.780933	0.999868
NDUFA11	0.044452	5.80804	0.0772861	0.781009	0.999868
LINC00630	0.116571	0.597267	0.07728	0.781018	0.999868
ABT1	0.0549889	4.1706	0.0772358	0.781079	0.999868
COL8A1	0.0740657	9.6438	0.0771916	0.78114	0.999868
FAM69A	0.0614892	4.8159	0.077126	0.781231	0.999868
COX16	-0.0496086	4.75769	0.0770681	0.781311	0.999868
NFX1	-0.0468429	5.26271	0.0769584	0.781462	0.999868
FUOM	0.0909221	2.19615	0.0769484	0.781476	0.999868
TM6SF1	0.107245	1.23533	0.0769429	0.781484	0.999868
ZMYM1	0.0589664	4.31323	0.0769356	0.781494	0.999868
CTBP1	-0.0436759	6.2852	0.0768694	0.781586	0.999868
FIBIN	0.0939369	4.10629	0.0768307	0.781639	0.999868
CTSZ	-0.0530339	7.24875	0.0768202	0.781654	0.999868
EFR3A	-0.051601	6.83577	0.0767899	0.781696	0.999868
SZRD1	-0.0514501	7.40821	0.0767826	0.781706	0.999868
JUP	0.103403	1.03411	0.076759	0.781739	0.999868
MTMR12	-0.0517281	4.62228	0.0767163	0.781798	0.999868
C20orf96	-0.123873	-0.688212	0.0766802	0.781848	0.999868
IRAK4	0.0538541	4.17842	0.0766777	0.781851	0.999868
C2orf42	0.0660566	3.13239	0.0765701	0.782001	0.999868
TNNT1	-0.119651	-0.460535	0.0764448	0.782174	0.999868
FRY	0.100856	2.50495	0.0764017	0.782234	0.999868
ELL3	-0.094168	1.50318	0.0763039	0.78237	0.999868
DUXAP10	-0.188321	-0.907145	0.0762603	0.782431	0.999868
CENPC	-0.0582589	4.09616	0.0762557	0.782437	0.999868
RNF7	0.0440917	5.65679	0.0762368	0.782463	0.999868
TRIP12	-0.0521945	7.94209	0.0762207	0.782486	0.999868
NADSYN1	-0.0495226	4.86845	0.076218	0.78249	0.999868
C17orf49	-0.0518618	5.073	0.0761651	0.782563	0.999868
EARS2	-0.0495779	4.73664	0.0761511	0.782583	0.999868
NKX3-1	-0.0796272	3.3518	0.0761499	0.782584	0.999868
PI4K2A	-0.049377	5.06675	0.0761326	0.782608	0.999868
CBWD5	-0.052534	4.29687	0.0761079	0.782643	0.999868
HIST1H3A	0.0672317	4.58946	0.0760945	0.782661	0.999868
TMEM133	0.124629	-0.102432	0.0760659	0.782701	0.999868
DOLK	-0.0540681	4.16964	0.0760275	0.782755	0.999868
MRPL18	-0.0495823	5.2226	0.0759589	0.78285	0.999868
ZNF205	0.0801616	2.49005	0.0758801	0.78296	0.999868
ERC1	0.0539081	5.73662	0.0758557	0.782994	0.999868
NHLRC3	0.0662831	3.15016	0.0757074	0.783201	0.999868
TRIP10	-0.0541283	5.13081	0.0756911	0.783224	0.999868
FOXRED1	0.0629483	3.55175	0.0756771	0.783244	0.999868
UBC	0.0571165	10.3692	0.0756546	0.783275	0.999868
DCAF6	-0.0462635	6.51691	0.0755632	0.783403	0.999868
SH2B1	-0.0501243	4.52491	0.0754488	0.783563	0.999868
ALKBH4	0.0700437	2.81589	0.0754132	0.783612	0.999868
ANO6	0.0541491	7.4499	0.0753799	0.783659	0.999868
SMCR8	-0.0516694	5.06963	0.0753529	0.783697	0.999868
C8orf59	-0.0596837	4.32732	0.0753446	0.783708	0.999868
CD151	-0.0569017	8.43102	0.0752853	0.783791	0.999868
GATB	-0.0551051	3.81115	0.075278	0.783802	0.999868
MAP2K2	0.044292	6.30156	0.0751252	0.784016	0.999868
ZNF487	-0.110961	0.706382	0.0750657	0.784099	0.999868
ANO8	-0.0796019	2.49218	0.0749969	0.784196	0.999868
SHB	-0.0568595	4.29335	0.0749908	0.784204	0.999868
FAM160B2	-0.0573658	4.93736	0.0749776	0.784223	0.999868
PAQR7	0.0594406	4.10941	0.0749097	0.784318	0.999868
MDH1	-0.0448845	6.61463	0.0748811	0.784358	0.999868
LRIG3	0.0793991	4.84151	0.0748485	0.784404	0.999868
TOLLIP	0.0612949	4.50817	0.0747721	0.784511	0.999868
PLEKHG1	-0.131693	-0.107671	0.0747426	0.784553	0.999868
BHLHE40	-0.0506398	5.72873	0.0746967	0.784617	0.999868
SLC44A3	0.119247	-0.482587	0.0746795	0.784642	0.999868
CFDP1	0.0528113	4.58343	0.0746734	0.78465	0.999868
SENP1	0.051628	4.828	0.0746491	0.784684	0.999868
PIN4	0.0612099	3.50777	0.0746482	0.784686	0.999868
ZNF250	0.0662649	3.03618	0.074503	0.78489	0.999868
IL21R	-0.122542	2.07167	0.0744131	0.785016	0.999868
NCKIPSD	-0.0603844	3.72715	0.0743914	0.785047	0.999868
TMCC1	0.0601164	3.65257	0.0743045	0.78517	0.999868
SNAP29	0.0503561	4.62176	0.0742865	0.785195	0.999868
HARS2	0.0485785	4.65746	0.0742464	0.785251	0.999868
CHMP4B	0.0570885	4.47661	0.0742095	0.785303	0.999868
RBM39	-0.0491885	7.08906	0.0741961	0.785322	0.999868
CEP290	-0.0565719	4.32887	0.0741018	0.785456	0.999868
IFT88	0.0635978	3.49259	0.0740631	0.78551	0.999868
RNF26	0.0584893	4.1583	0.074057	0.785519	0.999868
KCTD18	0.0525443	4.05077	0.074056	0.78552	0.999868
L3HYPDH	-0.0624791	3.4322	0.0740245	0.785565	0.999868
UFL1	-0.0438582	5.67784	0.0740017	0.785597	0.999868
SCML2	-0.0928343	1.53666	0.0739638	0.785651	0.999868
CLINT1	-0.0439413	6.2976	0.073909	0.785728	0.999868
SLC27A4	-0.049141	5.11108	0.0738441	0.78582	0.999868
GUCD1	0.0469461	6.27999	0.073841	0.785824	0.999868
TRMT13	0.0617326	3.3681	0.0737885	0.785898	0.999868
SUPT7L	0.0481905	5.14144	0.0737513	0.785951	0.999868
ANAPC2	0.076054	3.56756	0.0736667	0.786071	0.999868
C6orf226	-0.15287	0.2716	0.0736351	0.786116	0.999868
SLC5A6	-0.0568564	4.05206	0.0735975	0.786169	0.999868
REXO4	-0.0561914	3.85757	0.0735908	0.786179	0.999868
TMEM109	0.0451084	5.68704	0.0734278	0.78641	0.999868
GPR3	0.121687	0.32904	0.0733132	0.786572	0.999868
LINC01204	0.111138	1.9734	0.0733129	0.786573	0.999868
SLC23A2	0.0520555	4.51427	0.0733041	0.786585	0.999868
LOC642361	0.0965873	1.43701	0.0732986	0.786593	0.999868
MORF4L2	0.0560838	8.3483	0.0731266	0.786838	0.999868
KIAA0100	-0.0513808	7.96731	0.0730667	0.786923	0.999868
RPP25L	0.0779824	2.64113	0.0730472	0.786951	0.999868
WHAMMP2	0.0792492	2.4158	0.0729875	0.787036	0.999868
NUP188	0.0469453	6.38981	0.0729685	0.787063	0.999868
B4GALT6	-0.181881	0.566508	0.0729249	0.787125	0.999868
TRAF3IP1	0.0683667	3.22776	0.0729198	0.787132	0.999868
CUTC	0.0668742	3.08168	0.072902	0.787157	0.999868
TMA7	-0.042557	6.02374	0.0729014	0.787158	0.999868
COA7	0.0615808	3.52391	0.0728605	0.787217	0.999868
TRMT12	0.0654395	3.08793	0.0728207	0.787273	0.999868
IQCB1	0.0650634	3.21948	0.0727955	0.787309	0.999868
LCTL	0.098989	1.64835	0.0726817	0.787472	0.999868
EFCAB11	-0.0821638	2.27197	0.0726512	0.787515	0.999868
OXSM	-0.0787186	2.40301	0.0724729	0.78777	0.999868
GNB2L1	0.0590625	9.7868	0.0724116	0.787857	0.999868
UPF3B	-0.0897389	1.72568	0.0722863	0.788037	0.999868
PGAM1	0.0556606	9.25379	0.072267	0.788064	0.999868
SSBP3	-0.0573697	4.89123	0.0722605	0.788074	0.999868
IL27RA	-0.0952874	2.36435	0.0722486	0.788091	0.999868
FBXL2	-0.106411	1.75657	0.0721772	0.788193	0.999868
WWP1	-0.0536375	4.21614	0.0721405	0.788245	0.999868
ATP5G1	-0.0505442	4.69678	0.0721286	0.788262	0.999868
UQCC2	-0.0511237	4.49463	0.072117	0.788279	0.999868
EMP1	-0.0571479	8.34812	0.0720529	0.788371	0.999868
ZFAND4	0.0813649	2.13503	0.0720276	0.788407	0.999868
KIAA2026	-0.0493616	5.1022	0.0720063	0.788438	0.999868
PTRH2	-0.0706269	3.04825	0.0720047	0.78844	0.999868
NIT1	-0.0572848	3.67626	0.0719604	0.788504	0.999868
LOC100133091	0.10571	0.861102	0.0718718	0.788631	0.999868
ZNF43	-0.0695301	2.98719	0.0718692	0.788634	0.999868
UNKL	-0.0607579	3.42174	0.0718662	0.788639	0.999868
MRPL46	0.0633225	3.1796	0.0718515	0.78866	0.999868
CTSB	0.0584571	9.49302	0.071829	0.788692	0.999868
COL4A5	0.123841	2.17253	0.071812	0.788717	0.999868
UHRF1BP1L	0.0453554	5.91592	0.0718098	0.78872	0.999868
ZMYM6NB	-0.0677013	3.26859	0.0717956	0.78874	0.999868
WDR24	-0.0726743	2.70997	0.0717754	0.788769	0.999868
PRDX1	-0.0502939	8.21438	0.0717434	0.788815	0.999868
ELOVL4	0.0551634	3.94665	0.0717086	0.788865	0.999868
SRBD1	0.0525453	4.59928	0.071686	0.788898	0.999868
NCLN	-0.0511863	6.45968	0.0715174	0.78914	0.999868
ANXA2P1	0.12692	-0.5107	0.0714695	0.789209	0.999868
PARPBP	0.0760026	3.59425	0.0714015	0.789307	0.999868
HEPH	0.0481906	5.68979	0.0713352	0.789403	0.999868
RNF111	-0.0461873	5.09607	0.0713274	0.789414	0.999868
GNG11	-0.0519077	5.76092	0.0713123	0.789436	0.999868
SCAMP1-AS1	-0.104435	0.598988	0.0711962	0.789603	0.999868
KDM4D	0.10978	0.522009	0.0711788	0.789628	0.999868
UHRF2	0.0457485	5.49535	0.0710929	0.789752	0.999868
ZNF232	0.0866831	1.7731	0.0709088	0.790018	0.999868
ACAD9	0.0480461	4.83214	0.0708998	0.790031	0.999868
MTFMT	0.0600559	3.46267	0.0708995	0.790032	0.999868
CKMT2-AS1	-0.108276	0.533988	0.0708459	0.790109	0.999868
ZDHHC14	-0.104873	1.04813	0.0708305	0.790131	0.999868
C2CD5	0.0711309	3.97265	0.0707994	0.790176	0.999868
MITD1	-0.069387	2.91498	0.0707828	0.7902	0.999868
MIF4GD	-0.0969071	1.46811	0.0707607	0.790232	0.999868
FBLN2	-0.0741982	8.43185	0.0707264	0.790282	0.999868
ZNF337-AS1	-0.13121	-0.833126	0.0706529	0.790388	0.999868
SLC52A2	-0.0438062	5.60579	0.0705881	0.790482	0.999868
CLDN4	-0.174983	1.2328	0.0705347	0.79056	0.999868
YOD1	-0.0558995	3.92321	0.0704565	0.790673	0.999868
CELSR1	-0.143437	-0.107936	0.0703763	0.79079	0.999868
CHST3	0.0570557	6.9994	0.0703725	0.790795	0.999868
PRPF38B	0.0554543	4.08967	0.0703496	0.790828	0.999868
TMEM209	0.0543026	4.6585	0.0703125	0.790882	0.999868
COQ2	-0.0600466	3.59636	0.0702956	0.790907	0.999868
IGSF8	-0.067703	3.68908	0.0702395	0.790988	0.999868
MRPL19	-0.0423488	5.61517	0.0702006	0.791045	0.999868
ZMYM4	0.0439952	6.41796	0.0701102	0.791176	0.999868
ZNF713	0.117009	0.518536	0.0701059	0.791183	0.999868
MTERF4	-0.0555228	3.70227	0.0700641	0.791244	0.999868
FAM111B	0.0855297	3.30122	0.0700491	0.791265	0.999868
GEMIN8	-0.0770548	3.20859	0.0700405	0.791278	0.999868
PANK1	-0.0746789	2.46428	0.0700321	0.79129	0.999868
MREG	-0.0978532	0.953446	0.0699511	0.791408	0.999868
MRPL52	-0.0511694	4.48572	0.0699137	0.791463	0.999868
DIS3L	-0.0486012	4.54405	0.0699125	0.791464	0.999868
PCGF1	-0.0651225	3.39434	0.0699056	0.791474	0.999868
ZNF800	-0.0492693	4.48199	0.0698472	0.791559	0.999868
UBR2	0.0405225	5.86393	0.0697994	0.791629	0.999868
TMEM260	-0.0518443	3.98328	0.0696921	0.791786	0.999868
HSPA1A	-0.0462728	6.44597	0.0696257	0.791883	0.999868
SLFNL1-AS1	-0.116803	-0.209022	0.0696243	0.791885	0.999868
ARHGAP24	0.0532283	5.25992	0.0695048	0.792059	0.999868
PANX2	0.146027	-0.776598	0.0693528	0.792281	0.999868
CAPN7	-0.0462714	5.10009	0.0693443	0.792294	0.999868
UBE2L6	-0.0718059	4.42414	0.0692701	0.792402	0.999868
LOC105375734	0.171072	-0.476055	0.0692596	0.792418	0.999868
ERBB2IP	-0.0584634	7.83207	0.0692484	0.792434	0.999868
CISD1	0.056275	3.9237	0.0692218	0.792473	0.999868
SF3A2	-0.0489983	4.25516	0.0692174	0.79248	0.999868
DNPEP	-0.052303	4.72417	0.0692047	0.792498	0.999868
FADS1	0.0504374	6.01392	0.0690856	0.792673	0.999868
VPS13D	0.0440099	6.43814	0.0690726	0.792692	0.999868
LGALS8	-0.0496309	5.16735	0.0690476	0.792729	0.999868
ARID4A	-0.069016	3.47235	0.0690257	0.792761	0.999868
ZNF621	-0.0480895	5.015	0.0689581	0.79286	0.999868
XRN2	0.0457102	6.89749	0.0689072	0.792935	0.999868
ATP5J	0.0509564	4.71426	0.0688447	0.793026	0.999868
HOXA9	-0.0844696	3.64399	0.0687985	0.793094	0.999868
A1BG-AS1	0.0859338	2.14158	0.0687937	0.793101	0.999868
TTC17	0.0468449	5.86306	0.0687739	0.79313	0.999868
ZNF354C	0.0686958	2.73258	0.0686456	0.793319	0.999868
ZBTB42	0.100471	1.08981	0.0686201	0.793357	0.999868
KRTCAP2	0.0436459	5.44215	0.0686197	0.793357	0.999868
METTL2B	-0.0529219	4.2527	0.0685495	0.793461	0.999868
PWWP2B	0.106744	1.46288	0.0685175	0.793508	0.999868
PCGF2	-0.0675187	2.91598	0.0684709	0.793576	0.999868
SSFA2	0.0444188	6.62288	0.068458	0.793595	0.999868
AKIP1	-0.0504091	4.01929	0.0684491	0.793608	0.999868
EMC2	-0.0500739	4.14177	0.0684204	0.793651	0.999868
TBL2	0.0420039	5.69294	0.0683839	0.793704	0.999868
ABCB7	0.0548515	3.74251	0.0683791	0.793712	0.999868
C1orf131	0.0598497	3.27237	0.0683146	0.793807	0.999868
GATSL3	-0.0979241	1.13118	0.0681908	0.793989	0.999868
C9orf172	0.14796	-1.56071	0.0681177	0.794097	0.999868
KRT19	-0.163248	3.67236	0.0680471	0.794202	0.999868
CTSD	0.0545909	7.37087	0.0679809	0.7943	0.999868
ZNF221	-0.0893499	1.68925	0.0679668	0.79432	0.999868
APAF1	0.0446535	5.25949	0.0679573	0.794334	0.999868
RNF126	0.0539427	4.38475	0.0679344	0.794368	0.999868
POLR2J3	0.074195	4.40134	0.0678887	0.794436	0.999868
C2orf44	-0.0567728	3.5351	0.0678848	0.794442	0.999868
INPPL1	-0.0444763	6.79938	0.067868	0.794467	0.999868
KIF13A	-0.0426524	6.69577	0.0677453	0.794648	0.999868
CHST8	-0.217353	0.737136	0.0677427	0.794652	0.999868
ASB13	-0.0757329	2.91996	0.0676659	0.794766	0.999868
PPTC7	-0.0799872	2.27585	0.0676613	0.794773	0.999868
2003-08-01	-0.0505544	3.9767	0.0676338	0.794814	0.999868
C8orf37	-0.0955399	1.49019	0.0676217	0.794832	0.999868
MRPS31	0.0614006	3.34806	0.0676172	0.794838	0.999868
CFAP45	0.121939	-0.931195	0.0675077	0.795001	0.999868
CACUL1	0.0409759	6.15321	0.0674852	0.795034	0.999868
LENG9	-0.114123	0.635057	0.0674596	0.795072	0.999868
MORC2	0.0566201	4.56881	0.0674256	0.795123	0.999868
FBXO36	0.0810332	2.14688	0.067389	0.795177	0.999868
GYG1	-0.0565126	4.78308	0.0672904	0.795324	0.999868
TMEM161B	0.0641943	3.03672	0.0671833	0.795483	0.999868
FAM175A	0.0593443	3.52108	0.0671471	0.795537	0.999868
OGFR	-0.0476996	4.48411	0.0671372	0.795551	0.999868
FERMT3	-0.126749	0.497014	0.0671359	0.795553	0.999868
POLR3A	-0.0566405	4.63943	0.0671255	0.795569	0.999868
BRE	-0.0585703	4.54416	0.0670916	0.79562	0.999868
PDCD11	0.046114	5.99612	0.0670688	0.795653	0.999868
SRA1	-0.0428059	5.4786	0.0670587	0.795668	0.999868
RAD23A	0.0443021	6.33466	0.0670258	0.795718	0.999868
LHX9	-0.195231	4.87284	0.0670046	0.795749	0.999868
DHRS4	-0.0554035	3.67718	0.0669423	0.795842	0.999868
TIMM23B	0.0642996	3.22498	0.0669329	0.795856	0.999868
RTF1	0.0474699	5.40502	0.0669027	0.795901	0.999868
CMSS1	0.0553023	4.23683	0.0668884	0.795922	0.999868
HDAC11	-0.065471	3.04053	0.0667755	0.796091	0.999868
TUFT1	0.064472	3.67073	0.0667173	0.796178	0.999868
KRBOX4	-0.0575054	3.48281	0.0666931	0.796214	0.999868
ZNF81	-0.0607168	3.15893	0.0666596	0.796264	0.999868
RAB22A	-0.0435203	6.31225	0.0666061	0.796344	0.999868
NFYA	0.0612205	3.77604	0.0665112	0.796486	0.999868
PDSS1	0.0845129	2.39145	0.0664482	0.79658	0.999868
LTBR	-0.0421586	6.1667	0.0664313	0.796605	0.999868
UCKL1	0.0507962	3.88049	0.0663385	0.796744	0.999868
ANKRD13C	0.0423159	5.45087	0.0663194	0.796773	0.999868
DUS2	-0.0559046	3.51812	0.0662602	0.796862	0.999868
EXOSC1	-0.0489746	4.26851	0.0661547	0.79702	0.999868
CDK2AP2	0.0529297	4.20908	0.0661291	0.797059	0.999868
MCOLN1	0.0796889	2.36537	0.0660777	0.797136	0.999868
NDUFV2	-0.0432753	5.70054	0.066028	0.79721	0.999868
SCUBE3	0.12456	8.74211	0.0659098	0.797388	0.999868
DNMT3B	-0.0839961	2.22794	0.0658919	0.797415	0.999868
DCAKD	0.0482984	4.43909	0.0658828	0.797429	0.999868
ANKRD36BP1	0.0535695	4.11029	0.0658686	0.79745	0.999868
SAMD8	0.0425779	5.51566	0.0658642	0.797457	0.999868
GLOD4	-0.0467509	4.93963	0.0658473	0.797482	0.999868
SPRYD4	-0.0741028	2.48325	0.0658005	0.797552	0.999868
FAM98C	0.0849856	1.77865	0.0657319	0.797656	0.999868
ZNF816	-0.0753819	2.29942	0.0656471	0.797783	0.999868
KDM3A	0.0526245	4.82523	0.0656445	0.797787	0.999868
ABCD3	0.0394548	5.85466	0.0656064	0.797845	0.999868
ACTB	0.0532067	12.8265	0.0655379	0.797948	0.999868
EXOG	-0.0680201	2.8807	0.0655185	0.797977	0.999868
GSK3A	0.0459795	4.59719	0.0655077	0.797994	0.999868
MAZ	0.0479323	7.20488	0.0654162	0.798132	0.999868
ZMAT2	0.0429095	5.67083	0.0653577	0.79822	0.999868
KIAA1143	0.0471032	5.61423	0.0653264	0.798267	0.999868
TFCP2	-0.063986	3.6377	0.0652728	0.798348	0.999868
TTC9C	-0.0535315	3.87769	0.0651953	0.798465	0.999868
HECTD1	0.0477371	8.00826	0.0650912	0.798623	0.999868
YBX3	-0.0406587	6.38368	0.065065	0.798663	0.999868
CBWD3	0.0818694	2.13349	0.0650283	0.798718	0.999868
NRDE2	0.0635439	3.18109	0.0650096	0.798746	0.999868
STK17B	0.0462949	6.21904	0.0649903	0.798776	0.999868
NDUFS7	-0.0518265	4.04703	0.0649899	0.798776	0.999868
NARS2	0.0563083	3.53881	0.0649576	0.798825	0.999868
OGFOD2	0.0736743	2.75322	0.064946	0.798843	0.999868
ZNF101	-0.0675829	2.71269	0.0648536	0.798983	0.999868
FAM92A1	-0.0480254	4.59078	0.0648349	0.799011	0.999868
FAM127B	-0.0651796	3.00992	0.0648265	0.799024	0.999868
SUV420H2	-0.0954054	0.974864	0.06481	0.799049	0.999868
ANKEF1	-0.10327	0.33259	0.064786	0.799085	0.999868
HIC2	0.0714047	2.46029	0.0647831	0.79909	0.999868
AHI1	-0.0481864	4.40691	0.064643	0.799302	0.999868
TRDMT1	-0.0621837	3.03938	0.0646372	0.799311	0.999868
CKAP4	0.0526097	9.16724	0.0646057	0.799359	0.999868
LDOC1L	0.0433824	5.98381	0.0645704	0.799413	0.999868
WDR37	-0.051239	4.2069	0.064509	0.799506	0.999868
MCMDC2	-0.102382	0.257699	0.0645029	0.799516	0.999868
SAP130	0.0503399	4.38632	0.0645015	0.799518	0.999868
C1orf56	-0.0949272	0.873378	0.0644564	0.799586	0.999868
TRIM33	0.0436658	5.35341	0.0643428	0.799759	0.999868
LOC100049716	0.100872	0.827558	0.0643359	0.79977	0.999868
PRKCA	-0.0557268	6.59561	0.0642679	0.799873	0.999868
USP34	0.0453968	7.25457	0.0641975	0.799981	0.999868
CUEDC2	-0.0474618	4.58683	0.0640543	0.800199	0.999868
WIPI2	0.0390451	5.85474	0.0640486	0.800208	0.999868
TSPAN33	0.173403	-1.4514	0.0640407	0.80022	0.999868
TBRG1	0.0463702	5.29809	0.0639927	0.800293	0.999868
BRICD5	-0.120063	-1.04729	0.0639518	0.800356	0.999868
PCIF1	0.059569	3.59249	0.0639516	0.800356	0.999868
AZIN2	-0.105594	0.10412	0.0638236	0.800552	0.999868
KCNJ15	0.156726	1.16587	0.0637796	0.800619	0.999868
MED19	-0.0605283	3.31831	0.0637445	0.800673	0.999868
GTF2H2	-0.0715459	3.46819	0.0637374	0.800683	0.999868
PAOX	-0.103292	0.921486	0.0637059	0.800732	0.999868
CMTM1	0.121108	-0.141176	0.0636471	0.800822	0.999868
RAB8A	-0.0400019	5.97812	0.0636351	0.80084	0.999868
AP3M1	-0.0405804	5.58357	0.0636249	0.800856	0.999868
STS	-0.0557154	5.08157	0.0635954	0.800901	0.999868
SNX12	0.0397749	5.74796	0.0635932	0.800904	0.999868
MRPL45P2	-0.107412	-0.137447	0.0635526	0.800967	0.999868
CNTRL	-0.051371	4.28948	0.0633386	0.801295	0.999868
TRANK1	-0.0871131	3.61738	0.0632041	0.801502	0.999868
IRAK3	-0.0715437	3.6329	0.0631855	0.80153	0.999868
MAGEF1	0.0484996	4.11454	0.0631761	0.801545	0.999868
EXT2	0.0472854	7.86362	0.0631721	0.801551	0.999868
GNAL	0.10409	0.236692	0.063169	0.801556	0.999868
TCP11L2	0.0643391	3.97206	0.0631635	0.801564	0.999868
LOC100652758	-0.124187	-0.463353	0.0631382	0.801603	0.999868
FAM204A	-0.0445703	5.15108	0.0629696	0.801862	0.999868
LAMB2	0.051721	9.01482	0.0629597	0.801878	0.999868
PIKFYVE	-0.0401965	5.8725	0.0629372	0.801912	0.999868
DEDD	-0.0457958	4.62582	0.0628548	0.802039	0.999868
GAS2L1	-0.0542551	4.54335	0.0628527	0.802043	0.999868
TIMMDC1	-0.0421793	5.36351	0.062782	0.802152	0.999868
MRPL3	-0.045193	6.54805	0.0627685	0.802172	0.999868
PHC3	0.0395842	6.12149	0.0627353	0.802224	0.999868
HAS2	-0.0655682	7.95115	0.0627077	0.802266	0.999868
COX10	-0.0567645	3.44801	0.0626417	0.802368	0.999868
MCPH1	0.0471075	4.24307	0.062631	0.802385	0.999868
TAS2R14	-0.133078	-1.29439	0.0625775	0.802468	0.999868
SBDS	0.043287	6.79587	0.0625733	0.802474	0.999868
LOC100506022	-0.112459	-0.139811	0.062523	0.802552	0.999868
RHOG	0.0538806	4.38018	0.0623985	0.802744	0.999868
AK9	0.0992666	0.229429	0.0623569	0.802809	0.999868
CEP295	0.0485192	4.68314	0.0623419	0.802832	0.999868
SLTM	-0.0397107	5.70638	0.0623234	0.802861	0.999868
CASP6	0.0662389	2.81092	0.0623222	0.802863	0.999868
ZC3HC1	0.0499086	3.88622	0.0622762	0.802934	0.999868
WDR81	-0.0511727	4.92651	0.0621977	0.803056	0.999868
NPC2	0.0462079	4.91683	0.0621658	0.803105	0.999868
RUFY2	-0.0475889	4.90562	0.0621361	0.803151	0.999868
CLNS1A	-0.0417899	5.62907	0.0621283	0.803163	0.999868
TM9SF4	-0.0385836	6.29963	0.0620744	0.803247	0.999868
ZC3H18	0.0471262	4.56875	0.0619467	0.803445	0.999868
WDR12	0.0476148	4.24221	0.0619118	0.803499	0.999868
ZNF554	0.0866752	1.39197	0.0619079	0.803505	0.999868
ARPC2	-0.0496517	8.54965	0.0618398	0.803611	0.999868
PIK3R4	-0.0416186	5.24043	0.0618316	0.803624	0.999868
RBX1	0.0410167	5.55187	0.0617977	0.803677	0.999868
FRG1B	0.0723011	2.43458	0.0617775	0.803708	0.999868
CPSF7	-0.0412291	5.70398	0.0617366	0.803772	0.999868
ALDOA	0.0536363	9.89305	0.0617307	0.803781	0.999868
CHST14	-0.04434	4.65306	0.0617155	0.803805	0.999868
ACER3	0.0490495	4.79968	0.0616906	0.803844	0.999868
GK	0.0767583	2.60934	0.0616724	0.803872	0.999868
GALK2	-0.0529196	3.67847	0.0616711	0.803874	0.999868
C11orf74	0.0676926	2.98673	0.0616531	0.803902	0.999868
MAPKAPK5	0.0493497	4.3766	0.0616513	0.803905	0.999868
C1orf27	0.0487315	4.35894	0.0616233	0.803948	0.999868
CD276	-0.0428333	6.77267	0.0615627	0.804043	0.999868
RPRD1B	0.0524988	4.13484	0.0615562	0.804053	0.999868
NPL	0.105381	0.239441	0.06153	0.804094	0.999868
LRRC8E	0.0686908	2.73927	0.0615281	0.804097	0.999868
PDIA5	-0.0414523	5.62371	0.0615148	0.804118	0.999868
MPI	-0.0510679	4.70339	0.0614273	0.804254	0.999868
ADAMTS9-AS2	0.135264	-1.13238	0.0614167	0.804271	0.999868
NUFIP2	0.0459707	7.40456	0.0614011	0.804295	0.999868
GTF3C3	0.0433328	5.26211	0.0613944	0.804306	0.999868
ERAP2	0.205862	2.53978	0.0612373	0.804551	0.999868
HTR2A	0.0854177	2.77534	0.0611999	0.804609	0.999868
PGAP1	0.0567339	3.56428	0.0611987	0.804611	0.999868
LINS	-0.0674357	2.59275	0.0610095	0.804907	0.999868
SRSF10	0.0401804	6.30966	0.0610067	0.804912	0.999868
LOC101928673	-0.113132	-0.93389	0.0608935	0.805089	0.999868
TMEM19	-0.0517561	4.9861	0.0608494	0.805158	0.999868
PRPF6	-0.0380182	6.13179	0.0608082	0.805223	0.999868
SNX15	-0.050991	3.78115	0.060728	0.805349	0.999868
PCOLCE	0.054335	8.35022	0.0607127	0.805373	0.999868
BTF3	-0.047894	7.90326	0.0607014	0.805391	0.999868
PRCC	0.0472214	4.33976	0.060687	0.805413	0.999868
PTP4A2	0.0465119	8.03427	0.0606306	0.805502	0.999868
KIAA1522	0.0594352	3.2561	0.0606126	0.80553	0.999868
NDUFV1	0.0386889	6.11339	0.0605817	0.805579	0.999868
ASB7	0.0465976	4.16638	0.0605619	0.80561	0.999868
OSR1	-0.0930888	3.13993	0.0605496	0.805629	0.999868
LMLN	-0.05769	3.42221	0.0605079	0.805695	0.999868
ALKBH1	-0.0605444	3.12783	0.0604868	0.805728	0.999868
CYHR1	-0.0507378	3.73845	0.0604411	0.8058	0.999868
INCA1	-0.101943	-0.0618961	0.0603429	0.805955	0.999868
ZNF34	-0.0783965	1.83401	0.0602118	0.806162	0.999868
PHF14	0.0444468	4.61927	0.0601278	0.806294	0.999868
DPH7	0.0587553	3.24433	0.0601259	0.806297	0.999868
ZKSCAN5	0.0499264	4.51624	0.0601029	0.806333	0.999868
PEX19	-0.0407656	5.44017	0.0600839	0.806363	0.999868
ZBTB25	-0.0650141	2.68971	0.0600069	0.806485	0.999868
PTPN1	0.040262	5.65866	0.0599455	0.806582	0.999868
LRFN4	0.0511156	4.37889	0.0599301	0.806606	0.999868
BGN	0.0500406	7.67917	0.0599058	0.806645	0.999868
PCDHGA1	-0.10685	-0.367363	0.0598375	0.806753	0.999868
PSMD13	0.0413487	6.20546	0.0597797	0.806844	0.999868
STK11	-0.0409498	5.21167	0.0597402	0.806907	0.999868
AAAS	-0.049822	4.94054	0.059709	0.806957	0.999868
EXOSC3	-0.0518816	3.76294	0.0596665	0.807024	0.999868
RBPMS	-0.0656603	2.72062	0.0596031	0.807124	0.999868
SBNO2	0.0464059	5.97105	0.0594825	0.807316	0.999868
ATF7IP	-0.0408125	6.19183	0.0594787	0.807322	0.999868
PSMB7	0.0404325	6.34989	0.0594388	0.807385	0.999868
HNRNPF	0.0453095	7.47887	0.0592238	0.807727	0.999868
C11orf71	-0.0938664	0.91527	0.0591698	0.807813	0.999868
JAM2	-0.102028	0.423045	0.0591696	0.807813	0.999868
MRPL10	0.0473952	4.63617	0.0590893	0.807941	0.999868
SKIDA1	-0.0932938	1.38868	0.0590776	0.80796	0.999868
EPB41L3	0.0412652	6.4953	0.0590747	0.807964	0.999868
LPPR4	0.098803	3.06312	0.0590271	0.80804	0.999868
ZNF485	-0.0958581	0.624007	0.0590155	0.808059	0.999868
INAFM2	0.0574502	4.09213	0.0590029	0.808079	0.999868
GALNT10	-0.0589135	8.29484	0.0589926	0.808095	0.999868
METRNL	-0.050008	5.94908	0.0589824	0.808112	0.999868
TMEM9B	-0.0423358	5.05313	0.058941	0.808178	0.999868
CCDC121	0.103233	0.0196736	0.0588972	0.808247	0.999868
CEP85	0.0574462	4.07325	0.0588012	0.808401	0.999868
PTPN4	-0.0482764	4.04298	0.0587634	0.808461	0.999868
PLK1	0.0658258	5.45436	0.0586627	0.808622	0.999868
CMTM7	0.0738935	2.31561	0.0586259	0.808681	0.999868
ANAPC1	-0.0413319	6.15447	0.0586191	0.808692	0.999868
IGFBP3	0.0750875	11.6037	0.0585281	0.808838	0.999868
ARL6IP4	-0.037882	6.18505	0.0584593	0.808948	0.999868
BRK1	0.0381747	6.18938	0.0584213	0.809009	0.999868
WBP4	0.0463682	4.04365	0.0583681	0.809094	0.999868
NPTN	0.0439372	7.25005	0.058349	0.809125	0.999868
NRM	-0.0595478	3.27601	0.058346	0.80913	0.999868
TMEM81	-0.102753	-0.30087	0.0583079	0.809191	0.999868
MEMO1	-0.043529	5.03527	0.0581836	0.80939	0.999868
POFUT1	-0.0397799	6.77182	0.058165	0.80942	0.999868
CCDC22	-0.0531795	3.57441	0.0581612	0.809426	0.999868
SLC16A1-AS1	-0.0993398	0.429406	0.0581182	0.809495	0.999868
PGD	0.0386274	6.09246	0.0580761	0.809563	0.999868
MEGF9	0.0467751	4.32195	0.0580714	0.809571	0.999868
HSCB	0.0673548	2.58894	0.0580579	0.809592	0.999868
RAB26	-0.106907	-0.402855	0.0579659	0.80974	0.999868
FOXK2	0.0405452	5.35043	0.0579375	0.809786	0.999868
NEK4	0.0448593	4.53885	0.0578098	0.809992	0.999868
GSAP	0.146596	-0.186282	0.0577952	0.810015	0.999868
BCL3	0.0723289	2.74357	0.0577631	0.810067	0.999868
ANLN	0.0686485	8.14156	0.0577358	0.810111	0.999868
HK1	-0.0504727	7.32666	0.0576736	0.810211	0.999868
SPPL3	0.0620307	3.6302	0.0576691	0.810219	0.999868
SUPT5H	-0.0393245	6.69128	0.0576448	0.810258	0.999868
FAM175B	0.0430645	4.68253	0.0576374	0.81027	0.999868
SF3B3	-0.0444009	7.61183	0.0574714	0.810538	0.999868
LMAN2	0.0400036	6.95066	0.0573954	0.810661	0.999868
THRAP3	0.0438466	7.62711	0.0573871	0.810674	0.999868
TM2D2	0.0428062	5.00525	0.0573656	0.810709	0.999868
ARSA	0.0464196	4.82124	0.0572049	0.81097	0.999868
HK2	0.0659293	4.7924	0.0571261	0.811097	0.999868
YPEL3	0.0644167	3.43498	0.0571256	0.811098	0.999868
OVCA2	-0.051379	4.03047	0.0570673	0.811193	0.999868
ZNF436	-0.0575107	4.59034	0.0569222	0.811428	0.999868
GVINP1	-0.112973	-0.834324	0.056919	0.811434	0.999868
ANGPTL4	0.129309	0.926491	0.056779	0.811661	0.999868
GPI	0.0504333	7.84061	0.0567493	0.81171	0.999868
VWA9	-0.0424708	4.97726	0.0565668	0.812007	0.999868
KRT10	0.0741235	2.86967	0.056537	0.812055	0.999868
ELMSAN1	0.0403255	5.19053	0.0565308	0.812066	0.999868
SRM	-0.0470777	5.48847	0.0565188	0.812085	0.999868
PPID	-0.0439612	4.50645	0.0564562	0.812187	0.999868
PPP1R3F	0.0862415	1.08548	0.0564528	0.812193	0.999868
IL16	-0.101604	0.492382	0.0563029	0.812438	0.999868
ZBTB11-AS1	-0.0825788	1.49958	0.0562898	0.812459	0.999868
LINC01521	-0.0895247	1.31132	0.0562778	0.812479	0.999868
TRAFD1	-0.0512887	4.51801	0.0562648	0.8125	0.999868
ZNF420	-0.0711262	2.22083	0.0562527	0.81252	0.999868
MYRF	-0.102594	-0.289658	0.0562465	0.81253	0.999868
ZNF609	-0.0380528	5.67585	0.0562451	0.812532	0.999868
LSM2	0.0491845	4.03595	0.0562178	0.812577	0.999868
RPAP3	-0.0415317	4.5602	0.0561969	0.812611	0.999868
PCYOX1	-0.044416	6.85165	0.0561373	0.812709	0.999868
HIST1H2AG	0.0687595	6.53567	0.0561315	0.812718	0.999868
ELP5	0.0463126	4.14128	0.0561109	0.812752	0.999868
NDNF	0.112239	5.16492	0.0561017	0.812767	0.999868
CBLL1	-0.0550927	4.8684	0.0558934	0.813109	0.999868
TMEM186	0.0856933	1.4812	0.0558285	0.813215	0.999868
CWF19L2	-0.0530049	3.46983	0.0557292	0.813378	0.999868
COPG1	0.0451339	8.57946	0.0556837	0.813453	0.999868
LRRFIP1	0.0510855	6.42685	0.0555962	0.813597	0.999868
TWSG1	0.0485066	7.10909	0.0554496	0.813838	0.999868
PDGFA	-0.0678564	3.45733	0.0553206	0.814051	0.999868
PMP22	0.0590723	6.07035	0.0551951	0.814258	0.999868
LOC728613	0.0889782	1.35165	0.0551768	0.814288	0.999868
CPA4	-0.115558	2.03026	0.0551575	0.81432	0.999868
C2orf47	0.0557487	3.18064	0.0551134	0.814393	0.999868
CPSF3	0.0404789	5.56071	0.0550923	0.814428	0.999868
C14orf142	-0.0704258	2.55425	0.0550886	0.814434	0.999868
CPSF4	0.0512344	3.70512	0.0550859	0.814439	0.999868
ARHGAP10	0.044161	4.86722	0.0550736	0.814459	0.999868
RPL30	-0.049935	8.40025	0.0550241	0.814541	0.999868
JAK1	0.0502653	8.24674	0.0549554	0.814655	0.999868
ARHGEF17	-0.063035	6.11947	0.0549128	0.814725	0.999868
RPN1	-0.0469569	8.76894	0.0548256	0.81487	0.999868
MPND	0.090244	1.519	0.0546959	0.815085	0.999868
RAF1	-0.0385776	6.56081	0.0546859	0.815101	0.999868
FYTTD1	0.0375078	6.20787	0.0546799	0.815111	0.999868
NAA15	-0.0367916	6.3157	0.0546421	0.815174	0.999868
RNF123	-0.0443506	4.49176	0.0546406	0.815177	0.999868
NUP153	0.0377261	6.28926	0.054568	0.815297	0.999868
ZC3H4	0.0430147	4.96073	0.0544799	0.815444	0.999868
CCDC132	0.0477719	4.65434	0.0544338	0.81552	0.999868
MFAP1	0.0427564	4.6576	0.0544041	0.81557	0.999868
KIF1B	-0.0403361	6.6962	0.0543778	0.815614	0.999868
THAP3	-0.0612086	2.84656	0.0543656	0.815634	0.999868
TTC31	-0.0470312	3.94196	0.0543357	0.815684	0.999868
ANKRD49	0.0627374	2.93503	0.0543206	0.815709	0.999868
NCOR1	-0.0408984	6.84403	0.0543022	0.815739	0.999868
KDM4B	0.0624575	4.81061	0.0542741	0.815786	0.999868
RPS6KA5	0.105047	0.375406	0.0542516	0.815824	0.999868
TAF3	0.0668217	2.5337	0.0542492	0.815828	0.999868
KIAA1841	0.0521996	3.52834	0.0542459	0.815833	0.999868
DDX6	0.0445715	7.35973	0.0542194	0.815877	0.999868
VWCE	-0.131496	-1.17286	0.054203	0.815905	0.999868
STAMBPL1	0.0628095	3.08892	0.0539976	0.816248	0.999868
TCF4	0.0506903	7.56953	0.0539749	0.816286	0.999868
AP5Z1	-0.0425464	4.82492	0.0539289	0.816363	0.999868
ZXDC	0.0447259	4.37616	0.0539133	0.816389	0.999868
TNPO2	0.0380718	5.89277	0.0539121	0.816391	0.999868
METTL16	0.0457663	4.31231	0.0539114	0.816392	0.999868
BZW1	-0.0449306	8.52108	0.053883	0.816439	0.999868
SPP1	-0.130027	0.277285	0.0538105	0.816561	0.999868
E4F1	-0.0449614	3.94879	0.0537914	0.816593	0.999868
SH3BP5L	-0.0419436	6.16362	0.0536704	0.816795	0.999868
LOC100499484-C9ORF174	-0.0982822	1.09208	0.0535125	0.81706	0.999868
CDK17	0.0385268	5.45465	0.0534801	0.817115	0.999868
TRIM16	-0.046502	4.92641	0.0534346	0.817191	0.999868
FNTA	-0.0414337	5.05274	0.0534256	0.817206	0.999868
NEDD4	-0.0460732	6.95079	0.053392	0.817263	0.999868
E2F7	-0.0813679	5.50579	0.0533854	0.817274	0.999868
MLF2	-0.0386552	6.29764	0.053373	0.817295	0.999868
KHDRBS1	0.0508045	6.00415	0.0533576	0.817321	0.999868
SSU72	-0.0417468	5.2903	0.0532897	0.817435	0.999868
DYNLL1	-0.0425793	6.86371	0.0531827	0.817615	0.999868
C11orf98	0.0485454	3.98155	0.0531073	0.817742	0.999868
SAP18	-0.036455	5.99494	0.0530907	0.81777	0.999868
DNAJC15	0.0406259	5.61041	0.0530598	0.817822	0.999868
COX7B	-0.0424902	5.39455	0.0530121	0.817903	0.999868
ZNF404	-0.0942597	1.08438	0.0529927	0.817935	0.999868
ABHD2	0.0402294	6.68024	0.0529436	0.818018	0.999868
TMEM120A	0.0686367	3.24566	0.0529323	0.818037	0.999868
YY1	0.0352004	5.89919	0.0528569	0.818165	0.999868
C16orf58	-0.0350796	6.05295	0.0527765	0.818301	0.999868
AGPS	0.0367722	6.32087	0.0527521	0.818342	0.999868
TCTA	0.0460192	4.87747	0.0527395	0.818363	0.999868
TBX18	0.0563896	5.08498	0.0527033	0.818424	0.999868
ZUFSP	0.0532996	3.31734	0.0526299	0.818549	0.999868
COA4	-0.0431763	4.63421	0.0525667	0.818656	0.999868
NVL	-0.0441519	4.02791	0.0525131	0.818747	0.999868
NUP107	-0.0418892	5.39662	0.0524883	0.818789	0.999868
ZNF684	0.0806099	1.44357	0.0524556	0.818844	0.999868
KPNA6	-0.041607	7.42456	0.0524532	0.818848	0.999868
MRPL15	0.0450955	4.77799	0.0524265	0.818893	0.999868
PTDSS2	0.0476716	3.82906	0.0523374	0.819045	0.999868
WDR91	-0.059179	2.93874	0.0523347	0.819049	0.999868
RPL11	0.0459797	8.94046	0.0522947	0.819117	0.999868
APOO	0.0661559	2.45825	0.0522543	0.819186	0.999868
GPN2	-0.0522537	3.42783	0.0522151	0.819253	0.999868
QTRTD1	-0.0430802	4.1093	0.0521608	0.819345	0.999868
ARMCX5	-0.0545072	3.21967	0.0521107	0.81943	0.999868
MSANTD4	-0.043573	4.60353	0.0520667	0.819505	0.999868
FAM102A	0.044885	4.63191	0.0520476	0.819538	0.999868
IP6K1	0.0407366	5.31054	0.05204	0.819551	0.999868
URI1	0.0370334	6.12483	0.0519098	0.819773	0.999868
ETS2	-0.0579482	5.31295	0.051885	0.819815	0.999868
ZNF593	-0.0612132	2.76978	0.0518598	0.819858	0.999868
SWSAP1	-0.106219	-0.412391	0.0518384	0.819895	0.999868
CBR3	0.0640219	3.19474	0.0518189	0.819928	0.999868
ELF2	0.0461534	5.08713	0.0517981	0.819963	0.999868
TMEM11	-0.0548555	3.66304	0.0517465	0.820052	0.999868
SEC13	0.0422227	7.63061	0.0516624	0.820195	0.999868
RARA-AS1	0.0909711	0.176387	0.0516481	0.82022	0.999868
ATR	0.0386121	5.7011	0.0515995	0.820303	0.999868
CDKAL1	0.0452761	4.0864	0.0515819	0.820333	0.999868
NUMA1	-0.0432454	7.72492	0.0515488	0.82039	0.999868
MMACHC	-0.063328	2.84502	0.0514673	0.820529	0.999868
KIRREL	-0.0439532	7.69784	0.0514483	0.820562	0.999868
EIF4EBP2	-0.0378027	6.86717	0.05144	0.820576	0.999868
ZNF277	0.0530607	3.83342	0.0514395	0.820577	0.999868
CMTR2	0.0435994	4.92808	0.0513504	0.82073	0.999868
THEM4	0.0575014	3.35872	0.0513423	0.820744	0.999868
ZNF638	-0.0375463	6.60948	0.0513351	0.820756	0.999868
SIX4	0.0555166	4.11032	0.0513129	0.820794	0.999868
PIP5KL1	-0.115183	0.562142	0.0512268	0.820942	0.999868
MAPK12	-0.0485968	4.08817	0.0512231	0.820949	0.999868
USP20	-0.0599321	3.54956	0.0512151	0.820962	0.999868
ZNF124	0.0567063	3.15738	0.0511878	0.821009	0.999868
JRKL	0.0483286	3.88701	0.0511407	0.82109	0.999868
PWP1	0.0353032	6.17253	0.0510511	0.821244	0.999868
RSAD1	0.0507719	3.74309	0.0509863	0.821356	0.999868
ABRACL	-0.049753	3.62506	0.050982	0.821363	0.999868
NAA60	-0.0711912	3.30523	0.0509716	0.821381	0.999868
GRIN2D	0.0932565	0.744579	0.0509374	0.82144	0.999868
ZNF652	-0.0429927	4.98147	0.0509266	0.821459	0.999868
SCAPER	-0.0596158	3.0642	0.0509118	0.821484	0.999868
MPG	-0.0432511	5.17457	0.0508802	0.821539	0.999868
PSPC1	0.0422529	4.84028	0.0508427	0.821603	0.999868
ZC3H14	-0.0358578	6.12939	0.0508316	0.821622	0.999868
TWIST1	-0.0420051	5.32312	0.050817	0.821648	0.999868
UBE4A	0.0389786	6.9541	0.0508165	0.821649	0.999868
SETMAR	0.065406	2.6564	0.0507935	0.821688	0.999868
GUSBP5	0.0993348	-0.650142	0.0507767	0.821717	0.999868
MYOF	0.0639719	9.37258	0.0507052	0.821841	0.999868
ZNF565	0.075502	1.7558	0.0506254	0.821979	0.999868
C9orf85	-0.0688418	2.28406	0.0506239	0.821981	0.999868
C11orf30	0.0447808	4.15942	0.0506217	0.821985	0.999868
MAN1B1	0.0386117	7.03309	0.0505001	0.822195	0.999868
ZNF140	-0.0489397	3.55658	0.0504432	0.822294	0.999868
GLTSCR1L	0.042632	4.23732	0.0504154	0.822342	0.999868
DTYMK	-0.04603	4.93874	0.0502789	0.822579	0.999868
ARCN1	-0.0432744	8.19949	0.0502605	0.822611	0.999868
CLK3	0.0432784	4.17681	0.0502579	0.822615	0.999868
HIC1	0.0462705	4.22205	0.0502212	0.822679	0.999868
LRRN3	-0.0920602	2.63815	0.0501153	0.822863	0.999868
SMARCD1	-0.0390664	5.35942	0.0500557	0.822966	0.999868
PAPD5	0.0410954	4.63689	0.0500554	0.822967	0.999868
PSMC3	-0.0396212	7.08915	0.0500487	0.822979	0.999868
DCLRE1B	0.0546043	4.10879	0.0500336	0.823005	0.999868
NUP214	-0.0390962	5.35879	0.0500322	0.823007	0.999868
ZDHHC5	0.0358368	6.48403	0.0499831	0.823093	0.999868
HMG20A	0.0407305	4.83496	0.0499698	0.823116	0.999868
TXNL4A	0.0385004	5.39198	0.0499676	0.82312	0.999868
LOC729867	-0.117768	-1.14647	0.0499472	0.823155	0.999868
COX10-AS1	-0.0821697	1.3669	0.0499373	0.823172	0.999868
ZNF557	-0.0432416	4.08183	0.0499118	0.823217	0.999868
ITCH	0.0372948	6.94344	0.0499064	0.823226	0.999868
NBPF12	-0.0465779	4.02299	0.0498534	0.823319	0.999868
ZNF192P1	-0.10631	-0.897371	0.0497879	0.823433	0.999868
KMT2A	-0.0374015	6.29933	0.0497572	0.823486	0.999868
ARMCX2	-0.0366252	6.51454	0.0497253	0.823542	0.999868
CEP164	-0.0370424	5.63341	0.0496699	0.823639	0.999868
TFPT	0.0564639	2.96098	0.0496331	0.823703	0.999868
SNX17	-0.0396461	6.82963	0.0496121	0.82374	0.999868
EDEM3	0.0366208	6.56031	0.04961	0.823743	0.999868
GPR107	0.0434082	6.18626	0.0495682	0.823816	0.999868
TICAM1	-0.0547814	2.94392	0.0495148	0.82391	0.999868
MGMT	0.0566689	3.71602	0.0494748	0.82398	0.999868
PRR3	-0.0657122	2.3645	0.0494576	0.82401	0.999868
FAM27B	0.102008	-0.72439	0.0494372	0.824045	0.999868
TPTE2P5	-0.102112	-1.01658	0.0492933	0.824298	0.999868
DPF2	-0.0414946	4.83861	0.0492917	0.8243	0.999868
C8orf44-SGK3	-0.197019	0.86775	0.0492449	0.824382	0.999868
MAP1S	0.0492631	3.67646	0.0492401	0.824391	0.999868
PIGS	-0.0340968	6.04708	0.0492205	0.824425	0.999868
VASN	-0.0488199	7.50352	0.0491919	0.824475	0.999868
SYBU	0.123633	1.62921	0.0491668	0.824519	0.999868
TMEM183A	0.0389105	5.96065	0.0491228	0.824597	0.999868
PITPNM3	0.112112	2.21361	0.0490122	0.824791	0.999868
SMARCAL1	0.0441532	4.44423	0.0489929	0.824825	0.999868
SLC14A2	-0.119072	-1.26405	0.0489638	0.824876	0.999868
APCDD1L-AS1	0.0916444	1.73468	0.048886	0.825013	0.999868
STXBP1	-0.0680138	3.00754	0.0488298	0.825112	0.999868
NUDT19	0.0454996	3.81409	0.0488286	0.825114	0.999868
ESF1	0.042855	4.10339	0.0488085	0.82515	0.999868
SQLE	0.0381631	5.77447	0.0487904	0.825182	0.999868
DYNC2H1	0.0414546	5.82659	0.0487847	0.825192	0.999868
NOTCH4	-0.0997589	-0.717349	0.0487771	0.825205	0.999868
LGALS1	-0.0460899	10.5352	0.0487006	0.82534	0.999868
SUFU	-0.0629378	2.69527	0.0486863	0.825365	0.999868
MRPL14	-0.0414033	4.37486	0.0486818	0.825373	0.999868
C1orf43	0.03666	6.78811	0.0486614	0.825409	0.999868
LOC93622	0.0615329	2.58643	0.0486389	0.825449	0.999868
S1PR1	-0.10686	5.35813	0.0485751	0.825562	0.999868
SMDT1	-0.0752861	2.15581	0.0485658	0.825578	0.999868
ZNF132	-0.0677932	2.55642	0.0484988	0.825696	0.999868
IST1	0.0356843	6.37723	0.0484977	0.825698	0.999868
BCAS2	0.0450658	4.93177	0.0484941	0.825705	0.999868
TAF1D	-0.0533321	3.71433	0.0484699	0.825747	0.999868
STK11IP	-0.0447262	3.85503	0.0484427	0.825796	0.999868
AFMID	-0.0634514	2.53893	0.0483268	0.826001	0.999868
TBL3	0.0410856	4.28447	0.0483228	0.826008	0.999868
SUPT4H1	-0.039577	5.4886	0.0483228	0.826008	0.999868
PRRX1	-0.0528408	8.80473	0.0483183	0.826016	0.999868
GABBR2	0.0531694	3.83745	0.0482524	0.826133	0.999868
NOL10	0.0361032	5.29791	0.0481729	0.826274	0.999868
METTL13	0.0513881	4.05938	0.0480939	0.826414	0.999868
MAGI2-AS3	-0.0486641	4.95452	0.0480664	0.826463	0.999868
TERF2	0.0604025	3.14596	0.0480576	0.826478	0.999868
APTX	0.0415478	4.2189	0.0480379	0.826513	0.999868
POLR2J	-0.0419687	4.71805	0.0479613	0.826649	0.999868
FNDC4	0.0619196	2.86734	0.047928	0.826709	0.999868
MTMR7	0.0877522	0.837305	0.0478808	0.826793	0.999868
AKIRIN2	-0.0506526	3.61241	0.0478142	0.826911	0.999868
SGCE	0.0406187	5.46798	0.0478071	0.826924	0.999868
LAMTOR1	0.0374677	5.6472	0.0477814	0.82697	0.999868
TRIM26	0.0451151	4.81164	0.0477401	0.827043	0.999868
HRSP12	-0.0531465	3.55788	0.0477014	0.827112	0.999868
FAM63A	-0.0736255	2.23568	0.0476705	0.827167	0.999868
SLC1A1	-0.0793594	4.31379	0.0476287	0.827242	0.999868
PRRC2A	-0.0401876	7.62592	0.047623	0.827252	0.999868
KHNYN	0.035146	5.8354	0.0476123	0.827271	0.999868
ZNF131	0.0390553	4.54553	0.0475924	0.827307	0.999868
ST3GAL2	-0.0371316	5.34642	0.0475507	0.827381	0.999868
MFSD8	-0.044639	3.72375	0.0474856	0.827498	0.999868
HEIH	0.0575552	2.90986	0.0474274	0.827602	0.999868
HDLBP	0.0441496	10.6605	0.0473933	0.827663	0.999868
BRWD3	0.0422487	4.00953	0.0473286	0.827779	0.999868
VDAC1	-0.0420099	8.13882	0.0473196	0.827795	0.999868
2002-08-01	0.0413925	4.40513	0.0472955	0.827838	0.999868
ZNF324B	0.0670721	2.07034	0.0471957	0.828017	0.999868
ATP5H	-0.0355327	6.61905	0.0471641	0.828074	0.999868
CXorf23	-0.059404	2.69359	0.0470273	0.828319	0.999868
NFE2L1	0.0463856	8.06005	0.0469833	0.828398	0.999868
GAS2L3	-0.0627668	4.63697	0.0469816	0.828401	0.999868
UROD	-0.0362046	5.6476	0.0469283	0.828497	0.999868
PAX6	-0.115697	0.945938	0.0469257	0.828502	0.999868
HSPBAP1	-0.0714328	1.90371	0.0469039	0.828541	0.999868
SLC9B2	0.0420717	4.06078	0.0468177	0.828696	0.999868
TICAM2	-0.0474278	4.10572	0.0467655	0.82879	0.999868
C21orf33	0.0424592	4.91757	0.0467181	0.828876	0.999868
OCIAD1	-0.0338267	6.18982	0.0467111	0.828888	0.999868
GPRASP2	0.0484948	3.63413	0.046669	0.828964	0.999868
CDK13	-0.0332849	5.89309	0.0465897	0.829107	0.999868
MRVI1	0.0704955	3.86357	0.0465834	0.829119	0.999868
PCED1A	0.0537881	3.21152	0.0464939	0.829281	0.999868
PEX3	0.0417242	4.03841	0.0464875	0.829292	0.999868
SERF2	0.0422758	8.47693	0.0464083	0.829435	0.999868
TGFB2	0.166992	2.73587	0.0463754	0.829495	0.999868
ATP5S	-0.0719866	1.63087	0.0462551	0.829713	0.999868
CDC16	0.0370985	5.34242	0.0462161	0.829783	0.999868
SYF2	0.0406226	4.85486	0.0462159	0.829784	0.999868
PDP2	0.0580688	2.62591	0.0461744	0.829859	0.999868
MORC4	-0.0397477	5.06776	0.0461424	0.829917	0.999868
FAM196B	0.0715082	4.01142	0.0461211	0.829956	0.999868
ZNF236	-0.0419694	3.91433	0.0461168	0.829964	0.999868
CCDC61	-0.0826256	1.42972	0.0460463	0.830092	0.999868
NEURL2	0.0958629	-0.382774	0.0460247	0.830131	0.999868
ELOVL1	-0.0347792	6.45386	0.0460178	0.830143	0.999868
CCDC25	0.0400611	5.10141	0.0460173	0.830144	0.999868
EHMT1	-0.0417971	5.01623	0.0459325	0.830299	0.999868
NIN	-0.0379311	7.13656	0.0458762	0.830401	0.999868
MAP3K7	0.033568	6.09199	0.0458568	0.830436	0.999868
CBFA2T2	-0.0493619	3.55341	0.0458261	0.830492	0.999868
EHHADH	-0.0535738	2.91478	0.0457706	0.830593	0.999868
HEBP1	0.0775862	2.3509	0.0457648	0.830604	0.999868
TIMM22	-0.0406681	4.32682	0.0457629	0.830607	0.999868
LRRC8D	-0.0479868	4.70609	0.045573	0.830954	0.999868
RPPH1	-0.0742839	11.955	0.045555	0.830987	0.999868
RIPK3	0.111403	1.01395	0.0454541	0.831171	0.999868
C15orf40	-0.0565479	2.7306	0.0453796	0.831308	0.999868
FGF2	0.0511779	8.58193	0.0453277	0.831403	0.999868
ZNF345	0.0872169	0.690926	0.0453033	0.831447	0.999868
ABHD8	0.0686389	2.01148	0.0452638	0.83152	0.999868
GRTP1	-0.124257	-0.9745	0.0452376	0.831568	0.999868
SACM1L	0.0390355	4.80809	0.0451221	0.83178	0.999868
UBE4B	-0.0329124	6.11107	0.0450783	0.83186	0.999868
C9orf116	-0.0852635	0.490576	0.0450572	0.831899	0.999868
KCNK6	-0.0557437	3.41431	0.0450174	0.831972	0.999868
DUS4L	0.0711323	1.58988	0.0450068	0.831991	0.999868
SMAD1	0.0491778	4.65348	0.0449892	0.832024	0.999868
ERH	0.0333522	6.114	0.0448975	0.832193	0.999868
TACO1	-0.0430778	3.79941	0.0448974	0.832193	0.999868
CCNT1	0.0351451	5.64719	0.0448837	0.832218	0.999868
NUP93	0.0352671	5.93454	0.044878	0.832228	0.999868
CNBP	0.0396484	7.36981	0.044869	0.832245	0.999868
ZNF813	-0.0646867	2.02383	0.0448397	0.832299	0.999868
UBE2Q1	-0.0339108	5.64502	0.0447528	0.832459	0.999868
LOC100289561	-0.0981694	0.170248	0.0447456	0.832473	0.999868
COLQ	0.104292	-1.22949	0.04473	0.832501	0.999868
MED31	0.0605771	2.37397	0.0446551	0.83264	0.999868
TACC1	0.0378503	7.12754	0.0446185	0.832707	0.999868
RN7SL2	0.0549713	14.6675	0.0446185	0.832707	0.999868
EIF3E	0.0455411	7.57706	0.0445928	0.832755	0.999868
ZC3H10	-0.0618673	2.42416	0.0445665	0.832803	0.999868
PDHA1	0.0348143	5.56297	0.0444865	0.832951	0.999868
WDR26	-0.0337407	6.45075	0.0444435	0.833031	0.999868
ZNF512B	0.0449737	4.96006	0.0443193	0.833261	0.999868
RILPL1	0.0437779	3.66541	0.0442608	0.833369	0.999868
PCBP3	0.137004	-0.011166	0.0441961	0.833489	0.999868
SFXN2	-0.0724332	1.6377	0.044105	0.833658	0.999868
BORA	0.0579239	3.50648	0.0440663	0.83373	0.999868
MRPS9	-0.0405897	3.88676	0.0440416	0.833776	0.999868
TADA2A	0.0481756	3.48887	0.0440193	0.833818	0.999868
RASSF8-AS1	-0.0851354	1.03623	0.044017	0.833822	0.999868
MTERF3	0.046621	3.56892	0.0439493	0.833948	0.999868
TNRC18	0.0379387	6.67968	0.043914	0.834014	0.999868
PCED1B	0.0829158	1.16249	0.0438909	0.834057	0.999868
NBPF25P	-0.0640133	2.11091	0.0438643	0.834106	0.999868
ANKRD10	-0.049663	3.99753	0.0438222	0.834185	0.999868
PYGO2	0.039039	4.27985	0.0438103	0.834207	0.999868
POP5	0.0453379	3.77573	0.0438045	0.834218	0.999868
PTPN2	-0.0425366	4.10447	0.0437976	0.834231	0.999868
FAM86EP	-0.0716478	1.62933	0.0437719	0.834279	0.999868
CHRM2	-0.105536	2.92419	0.0437485	0.834322	0.999868
ZIC1	0.0624273	4.29541	0.0437454	0.834328	0.999868
LOC389906	0.055964	3.5584	0.0437401	0.834338	0.999868
KLF16	0.0515155	3.76076	0.0437029	0.834407	0.999868
ZNF44	-0.054255	2.90472	0.0436776	0.834455	0.999868
LOC100289495	0.0934093	-0.691361	0.0436519	0.834503	0.999868
C8orf34	0.111048	-0.957503	0.0436347	0.834535	0.999868
ZHX1	0.0345359	5.74739	0.0435134	0.834762	0.999868
NELFA	0.0446158	3.61914	0.0434535	0.834874	0.999868
ZNF204P	0.130358	-1.45997	0.043389	0.834994	0.999868
SLK	-0.0356933	6.73416	0.0433557	0.835057	0.999868
POLR2B	0.0361282	7.01293	0.0433523	0.835063	0.999868
PPOX	-0.0628534	2.19767	0.0433326	0.8351	0.999868
TOMM5	0.036243	5.54267	0.0433159	0.835132	0.999868
GDNF	0.0727953	3.21761	0.0433135	0.835136	0.999868
PRDM2	0.0357185	5.31456	0.0432842	0.835191	0.999868
SAMD14	0.099106	0.838724	0.0432474	0.83526	0.999868
LOC101927151	-0.0725498	1.67848	0.0432464	0.835262	0.999868
ISOC2	-0.0414405	4.67146	0.0432265	0.835299	0.999868
ELK1	-0.0400412	4.93449	0.0432153	0.83532	0.999868
SLC25A26	0.0506108	3.04145	0.0431954	0.835358	0.999868
SMARCE1	0.0336303	6.54611	0.0431843	0.835379	0.999868
EIF6	0.0343696	6.53031	0.0431794	0.835388	0.999868
CCRN4L	0.0494918	3.64079	0.0431752	0.835396	0.999868
NFATC1	0.0522831	3.02963	0.0431215	0.835497	0.999868
ZNF738	0.0640163	2.01512	0.0430878	0.83556	0.999868
FNIP2	0.040843	4.62367	0.0430632	0.835606	0.999868
CHMP2A	0.040004	5.08031	0.0430449	0.835641	0.999868
H2AFV	0.035319	6.74699	0.0429763	0.83577	0.999868
TPX2	0.0563769	7.36003	0.0429005	0.835913	0.999868
UNC50	-0.0391561	4.21593	0.0428951	0.835923	0.999868
DNASE2	-0.0396126	5.0704	0.0428503	0.836007	0.999868
SRP19	0.0379388	4.82859	0.0428483	0.836011	0.999868
SEC61A1	-0.040898	9.21517	0.0428292	0.836047	0.999868
TPP2	-0.0321648	6.12089	0.0427492	0.836198	0.999868
TSC2	-0.0317583	5.87012	0.0426907	0.836309	0.999868
PAICS	-0.0395859	6.6468	0.0426253	0.836432	0.999868
MED6	0.0412044	4.19488	0.0426054	0.83647	0.999868
TM9SF2	0.0399877	8.02496	0.0424541	0.836757	0.999868
TFB2M	0.0403109	4.07917	0.0424383	0.836786	0.999868
SASS6	0.0592912	3.15857	0.0423645	0.836927	0.999868
AASDH	-0.045068	3.53417	0.0423194	0.837012	0.999868
PPIEL	-0.0893006	1.11828	0.042265	0.837115	0.999868
PRMT3	0.0428111	3.80241	0.0422522	0.83714	0.999868
MICAL1	0.0318579	6.11824	0.0422111	0.837218	0.999868
ZNF584	0.0521366	3.10709	0.0422081	0.837224	0.999868
HMCES	-0.0534279	3.12521	0.0421927	0.837253	0.999868
PHF8	-0.0397593	3.95282	0.0421016	0.837426	0.999868
PEX11G	-0.0948471	0.202926	0.0420988	0.837432	0.999868
BBS4	-0.0425693	3.76846	0.0420109	0.837599	0.999868
ADAT3	0.090263	-0.722323	0.0419876	0.837644	0.999868
PHYKPL	-0.0534281	3.12854	0.0419709	0.837675	0.999868
FAM86B1	0.0929661	1.18143	0.0419486	0.837718	0.999868
SLC35C1	-0.0399796	3.90156	0.0419277	0.837758	0.999868
WDR20	-0.0398538	4.10591	0.0419155	0.837781	0.999868
TRIM52-AS1	-0.0692722	1.77134	0.0418687	0.83787	0.999868
ZNF76	0.0450382	3.54414	0.041853	0.8379	0.999868
MON2	-0.0325191	5.91016	0.0418041	0.837994	0.999868
PCDHGC5	-0.0655905	2.39029	0.0418034	0.837995	0.999868
MKLN1	-0.0326361	6.19086	0.0417873	0.838026	0.999868
CDC26	-0.0439861	3.79601	0.0417215	0.838152	0.999868
AGGF1	-0.0355255	5.16753	0.0416715	0.838247	0.999868
TSPAN17	0.0406426	5.1666	0.0416498	0.838289	0.999868
MBTD1	-0.05378	2.83541	0.0416399	0.838308	0.999868
CROCC	-0.0492537	3.38751	0.0416309	0.838325	0.999868
TBX3	-0.0416775	5.64826	0.0416293	0.838328	0.999868
CTDP1	0.0405152	4.1545	0.0416123	0.838361	0.999868
CDK2AP1	0.0415775	7.8479	0.0416064	0.838372	0.999868
SRI	0.0328123	5.78937	0.0415784	0.838426	0.999868
PTPN14	-0.045913	7.89786	0.0415536	0.838473	0.999868
AAED1	-0.0552178	4.19104	0.0415346	0.838509	0.999868
SMARCA4	-0.0329952	6.52011	0.0415183	0.838541	0.999868
LIMA1	-0.0428255	9.11259	0.0414605	0.838652	0.999868
GDF5	-0.115405	1.1084	0.0414503	0.838671	0.999868
RGPD1	0.0945232	0.586878	0.0414482	0.838675	0.999868
PMPCB	0.0342887	5.45471	0.0414432	0.838685	0.999868
C19orf70	0.0384982	4.38753	0.041399	0.83877	0.999868
CTU2	0.0564515	3.20857	0.0413817	0.838803	0.999868
TRAPPC6A	0.0836976	1.30107	0.0413387	0.838885	0.999868
HIST2H2AC	0.0465288	5.5472	0.0413076	0.838945	0.999868
ZNF317	0.0365033	4.48282	0.0412589	0.839039	0.999868
ZNF184	-0.053955	3.15392	0.041245	0.839066	0.999868
WDR83	0.0658133	1.91682	0.0412109	0.839131	0.999868
SLC2A6	-0.0505162	3.15485	0.0412005	0.839151	0.999868
COA6	0.0511871	3.02417	0.0411623	0.839225	0.999868
SPIN2A	-0.100707	-1.14336	0.0411502	0.839248	0.999868
ZNF84	-0.0393317	4.21978	0.0411219	0.839303	0.999868
NBPF15	0.0315476	5.95228	0.0411048	0.839336	0.999868
FXN	-0.0613458	2.34789	0.0410737	0.839396	0.999868
OSR2	0.141105	2.15847	0.041064	0.839414	0.999868
MST1P2	0.101372	-1.05668	0.041031	0.839478	0.999868
CEP131	0.0508033	2.97194	0.0410219	0.839496	0.999868
INPP1	0.0486068	3.44369	0.0410023	0.839534	0.999868
TLE2	-0.0902718	1.49524	0.0409973	0.839543	0.999868
DDX52	-0.0350853	5.34578	0.0409942	0.839549	0.999868
MAP10	0.0655185	1.76329	0.0409813	0.839574	0.999868
NUBPL	-0.0434597	3.57378	0.0409457	0.839643	0.999868
MPZL1	-0.0375523	7.4299	0.0409213	0.83969	0.999868
SREBF2	-0.039894	5.91432	0.0407969	0.839931	0.999868
NOMO2	-0.0444169	7.85257	0.0407836	0.839956	0.999868
CSRP2BP	0.0388841	3.95762	0.0407635	0.839995	0.999868
PSMD10	-0.0361919	5.17225	0.0407618	0.839998	0.999868
SAYSD1	0.0432714	3.79442	0.0407609	0.84	0.999868
RGP1	0.0435291	3.67855	0.0406992	0.84012	0.999868
AP5S1	0.040665	3.77676	0.0406984	0.840121	0.999868
ZNF268	-0.0419416	4.95	0.0406634	0.840189	0.999868
CHST12	0.056066	3.04668	0.0406258	0.840262	0.999868
MOB3A	-0.0362251	5.10821	0.0406087	0.840295	0.999868
ALS2CR12	-0.102677	-0.782275	0.0405748	0.840361	0.999868
GHDC	-0.0463173	3.52369	0.0405617	0.840386	0.999868
RRAGA	0.0474213	5.97244	0.0404589	0.840586	0.999868
SELM	-0.0310955	6.11741	0.0404588	0.840586	0.999868
ARL3	-0.0409255	4.26413	0.0404299	0.840642	0.999868
MACF1	0.0514151	8.53523	0.0404267	0.840649	0.999868
CCDC6	0.0316345	6.20136	0.0404183	0.840665	0.999868
EIF1AD	-0.0390784	4.28116	0.0404082	0.840685	0.999868
RPP38	-0.050442	2.88859	0.0403976	0.840705	0.999868
TUFM	0.033359	6.59938	0.0403599	0.840778	0.999868
C19orf47	0.0532136	2.73989	0.0403588	0.840781	0.999868
CD99P1	-0.0785836	0.314074	0.0403486	0.840801	0.999868
RNASEL	-0.0479277	3.67885	0.0403475	0.840803	0.999868
SNHG18	0.0489373	3.40524	0.0403423	0.840813	0.999868
MBNL3	-0.0663609	1.9382	0.0403365	0.840824	0.999868
MUL1	0.0396807	4.81965	0.0403075	0.840881	0.999868
LINC00847	0.0772506	1.60625	0.0402676	0.840958	0.999868
CLDN15	-0.0766601	0.716964	0.0402239	0.841043	0.999868
KLF6	-0.0529067	6.77798	0.0401833	0.841123	0.999868
ZNF559-ZNF177	-0.140861	-0.507269	0.0401416	0.841204	0.999868
STK4	-0.033714	5.23521	0.040108	0.84127	0.999868
SFI1	-0.0566247	2.77119	0.0400917	0.841301	0.999868
ZNF333	-0.0454351	3.44513	0.040082	0.84132	0.999868
SAAL1	-0.0461585	3.38143	0.0400012	0.841478	0.999868
GSG1	-0.114768	-1.1056	0.0399841	0.841512	0.999868
FAM126A	0.0356643	6.84283	0.0399378	0.841602	0.999868
DNAJC5	-0.0311538	6.29007	0.0399216	0.841634	0.999868
EIF3M	0.0368882	6.84118	0.0399187	0.84164	0.999868
LSM12	-0.0320554	5.73918	0.0399123	0.841652	0.999868
HSF2BP	0.0873068	-0.709285	0.0399079	0.841661	0.999868
EML1	-0.0357756	5.3282	0.0399012	0.841674	0.999868
PALMD	-0.109449	-0.726871	0.0398417	0.84179	0.999868
PELI3	-0.0578836	2.81503	0.0398316	0.84181	0.999868
FRYL	0.0352983	6.20685	0.0398222	0.841829	0.999868
NXPH4	0.0765727	0.997636	0.039791	0.84189	0.999868
RHBDD1	0.0367505	4.5671	0.0397707	0.84193	0.999868
FAM50B	-0.0692167	1.72033	0.0396865	0.842095	0.999868
POU6F1	-0.0609454	2.35709	0.0396835	0.842101	0.999868
IPO4	-0.0332372	5.55017	0.0396726	0.842122	0.999868
ALG13	0.0387171	4.2067	0.0396257	0.842214	0.999868
CD59	0.0402485	9.99478	0.039615	0.842235	0.999868
IMMP1L	0.0720782	1.18292	0.0396144	0.842236	0.999868
CHRNA5	0.115266	-0.628912	0.0395919	0.842281	0.999868
TMEM165	0.0313727	6.35833	0.0395715	0.842321	0.999868
THAP5	0.0391628	4.79023	0.0395574	0.842348	0.999868
ZNF383	0.066505	1.69241	0.0395217	0.842419	0.999868
NCK1	-0.0389913	4.49311	0.0395063	0.842449	0.999868
MRPL2	0.0463665	3.37821	0.039497	0.842467	0.999868
LINC00938	0.0706199	1.46452	0.0394854	0.84249	0.999868
SNRPC	-0.033275	5.55932	0.0394402	0.842579	0.999868
HIST1H3G	0.0573485	5.67349	0.039438	0.842584	0.999868
MRPS18C	0.0428602	3.92614	0.0393984	0.842662	0.999868
SMYD2	-0.0345361	5.13589	0.039377	0.842704	0.999868
CCDC157	0.0845794	-0.49891	0.0393756	0.842706	0.999868
PIGF	0.052256	2.93621	0.0392867	0.842882	0.999868
MBIP	-0.0484218	3.06261	0.0392687	0.842917	0.999868
PSMD5	-0.0348623	5.32199	0.0392676	0.842919	0.999868
CEP68	-0.0390319	3.88238	0.0392437	0.842967	0.999868
MAF1	0.0342459	5.78059	0.0392052	0.843043	0.999868
SCFD1	-0.031472	6.28281	0.0391964	0.84306	0.999868
NSMF	-0.0435268	4.24111	0.0391484	0.843155	0.999868
FAM114A2	-0.0367072	4.94156	0.0391201	0.843211	0.999868
NEDD8	-0.0322678	6.53383	0.0390807	0.843289	0.999868
BTD	0.0429075	3.70108	0.0390565	0.843337	0.999868
ETF1	0.0353276	7.3474	0.0389853	0.843478	0.999868
SDSL	-0.0921536	1.06185	0.038944	0.84356	0.999868
WDR27	-0.0655169	1.70456	0.0389276	0.843592	0.999868
PSMG2	0.0346544	5.34574	0.0388853	0.843676	0.999868
SEMA3C	-0.0532987	8.12364	0.038792	0.843861	0.999868
MTERF1	-0.0511269	2.93135	0.0387732	0.843899	0.999868
ST3GAL4	-0.0444609	4.06907	0.0387617	0.843921	0.999868
FAN1	-0.0371406	4.49023	0.0386813	0.844081	0.999868
PAQR4	-0.0551858	3.23799	0.0386417	0.84416	0.999868
RPL14	-0.0415402	8.35494	0.0386102	0.844223	0.999868
DIABLO	0.0368756	4.9474	0.0385548	0.844333	0.999868
WDR77	0.0343848	5.10094	0.0385345	0.844374	0.999868
GOLGA8H	-0.119773	-1.19528	0.038523	0.844397	0.999868
NTPCR	0.0511857	3.40753	0.0384885	0.844466	0.999868
IRF9	-0.0408726	4.88836	0.0384749	0.844493	0.999868
CARF	-0.05854	2.24419	0.0384705	0.844501	0.999868
RHOU	0.0717999	1.78423	0.0384636	0.844515	0.999868
SLC25A16	0.0373276	4.17178	0.0384533	0.844536	0.999868
ZNF746	-0.0374678	4.1166	0.0384257	0.844591	0.999868
BCKDHB	0.0357765	4.76106	0.0383833	0.844675	0.999868
HNRNPM	-0.0435349	6.01754	0.0383754	0.844691	0.999868
ZFP69B	0.0666521	1.71044	0.0383513	0.844739	0.999868
DHFRL1	0.0581112	2.37331	0.0383453	0.844751	0.999868
ATF1	0.0393881	4.15141	0.0383268	0.844788	0.999868
MMAB	-0.0458414	3.50269	0.0383073	0.844827	0.999868
CDC34	0.0361639	4.70545	0.0383042	0.844834	0.999868
RMND5B	0.0494775	3.08663	0.0382247	0.844993	0.999868
ZER1	0.0384088	5.0846	0.0382074	0.845027	0.999868
FAM200A	-0.0581994	2.48292	0.0381409	0.84516	0.999868
TADA3	-0.0314808	6.38873	0.0381035	0.845235	0.999868
NOL7	-0.0344766	5.07517	0.0381	0.845242	0.999868
CHAMP1	0.0362833	4.27899	0.0380426	0.845358	0.999868
SNRNP48	0.0426014	4.25368	0.0380362	0.84537	0.999868
FAM32A	-0.031835	5.87925	0.0380081	0.845427	0.999868
NAA35	0.0362416	4.41486	0.0379979	0.845447	0.999868
TRA2A	-0.0371783	4.74447	0.0379568	0.84553	0.999868
XRCC2	0.0686259	2.28896	0.0379428	0.845558	0.999868
CGNL1	0.0663496	2.30621	0.0379305	0.845583	0.999868
TMEM86A	0.0860206	0.248511	0.0379266	0.845591	0.999868
UBL3	-0.0333123	6.61301	0.0378271	0.845791	0.999868
FBXL13	-0.0947148	-1.00585	0.0377611	0.845924	0.999868
WDR3	0.0331822	5.47089	0.0377352	0.845976	0.999868
LOC100506476	-0.090758	-1.03161	0.0377106	0.846025	0.999868
SCARNA2	-0.0369341	5.38305	0.0376774	0.846092	0.999868
MAST4	-0.0687362	2.50902	0.0375937	0.846261	0.999868
GPSM2	0.0462459	4.90253	0.0375469	0.846356	0.999868
FAM134A	-0.0305913	6.33949	0.0375391	0.846372	0.999868
C12orf73	-0.0789209	0.627828	0.0375139	0.846422	0.999868
ZNHIT2	0.067677	1.54603	0.0374808	0.84649	0.999868
TMEM135	-0.0450266	3.60444	0.0374545	0.846543	0.999868
RNF219	0.0370284	4.3863	0.0374191	0.846614	0.999868
UIMC1	0.0366137	4.18926	0.0373905	0.846672	0.999868
ARHGAP35	-0.0423513	7.49078	0.0373163	0.846822	0.999868
GPR137	0.0468732	3.05874	0.0372456	0.846966	0.999868
FAM167A	-0.0615703	4.25131	0.0372003	0.847058	0.999868
ZNF256	0.0640861	1.79598	0.0371449	0.84717	0.999868
PSENEN	0.0361536	4.44263	0.0371431	0.847174	0.999868
NDUFC1	-0.0361804	4.27112	0.0371238	0.847213	0.999868
TCTN2	0.0446882	3.79283	0.0370239	0.847416	0.999868
AIDA	0.0348237	6.15256	0.0369976	0.84747	0.999868
ARHGEF18	-0.0356997	5.21351	0.0369891	0.847487	0.999868
SBF2	-0.0334579	6.38494	0.03697	0.847526	0.999868
CCNB2	0.0450677	5.26771	0.0369534	0.84756	0.999868
HOXD-AS2	0.0727399	0.713379	0.0369423	0.847583	0.999868
ARHGAP5-AS1	-0.0804551	-0.10471	0.0369365	0.847594	0.999868
XDH	-0.128268	0.159147	0.0369314	0.847605	0.999868
SLC25A13	-0.0420795	3.63687	0.0369151	0.847638	0.999868
PCMT1	-0.0317118	6.00371	0.0368759	0.847718	0.999868
GBA2	-0.0347683	4.50578	0.0368378	0.847796	0.999868
TRIM38	0.0348896	4.79405	0.0368363	0.847799	0.999868
GLT8D1	-0.0318153	6.07398	0.0367449	0.847985	0.999868
MYEOV2	0.0397748	4.67377	0.0367347	0.848006	0.999868
CEP250	-0.0416899	4.76465	0.0366851	0.848108	0.999868
BCKDHA	0.0408522	3.87533	0.0366363	0.848207	0.999868
C9orf3	-0.035291	4.99579	0.0365722	0.848339	0.999868
RCOR1	0.0314027	5.31864	0.0364898	0.848507	0.999868
ZKSCAN1	-0.0326839	6.19558	0.0364864	0.848514	0.999868
PRR14	-0.0487948	2.86411	0.0364735	0.848541	0.999868
LCA5L	-0.087983	-0.761073	0.036444	0.848602	0.999868
IDUA	-0.0690152	2.13559	0.0364435	0.848603	0.999868
ZHX1-C8orf76	-0.088814	-0.141543	0.0362348	0.849031	0.999868
UBP1	-0.0368755	5.65588	0.0361741	0.849156	0.999868
FAM50A	0.032473	5.3841	0.036139	0.849229	0.999868
NUDT16P1	-0.0838178	-0.741958	0.0361335	0.84924	0.999868
MAP4	-0.0366941	8.75545	0.0361284	0.849251	0.999868
NT5C2	-0.0380529	5.74379	0.0361117	0.849285	0.999868
ETV4	0.0878433	0.99206	0.0360632	0.849385	0.999868
COIL	0.036636	3.94544	0.0360416	0.84943	0.999868
SEPT7P2	-0.0657286	2.07551	0.03604	0.849433	0.999868
COPS7B	-0.0372929	3.89402	0.0360238	0.849466	0.999868
ZNF177	-0.0769854	-0.0252677	0.0360014	0.849513	0.999868
RPS6KL1	-0.081371	-0.417895	0.0359965	0.849523	0.999868
NSUN2	0.0308447	5.92594	0.0359321	0.849656	0.999868
MUT	0.0426443	4.4973	0.0358838	0.849756	0.999868
MED20	0.0338702	4.52846	0.035876	0.849772	0.999868
MIR762HG	-0.0833936	-0.631398	0.0358678	0.849789	0.999868
ZIK1	0.0548331	2.71868	0.0358664	0.849792	0.999868
PXMP4	0.0428238	3.3894	0.0358476	0.84983	0.999868
CPN2	0.105412	-0.591086	0.0358226	0.849882	0.999868
PVT1	0.0657095	1.43302	0.0357888	0.849952	0.999868
RER1	-0.0310343	6.80794	0.0357788	0.849973	0.999868
TUBA1B	-0.0442664	11.0688	0.035716	0.850103	0.999868
PCNXL4	-0.0321315	5.77928	0.0356689	0.850201	0.999868
UTP6	0.032688	5.29808	0.0356654	0.850208	0.999868
PINK1-AS	-0.0455386	3.07756	0.0356648	0.850209	0.999868
PSMD11	0.0308221	5.90684	0.0356582	0.850223	0.999868
AHSA1	0.0323712	5.63266	0.0356553	0.850229	0.999868
TSEN54	-0.0570313	2.1853	0.0356329	0.850276	0.999868
ZNF155	0.0559342	2.26026	0.0356233	0.850296	0.999868
ZNF397	-0.0515095	2.68473	0.0356057	0.850332	0.999868
PDS5A	0.0320123	7.04911	0.0355283	0.850493	0.999868
ZNF497	0.0766702	0.555441	0.0354848	0.850583	0.999868
DDX39A	0.0362395	5.25596	0.0354125	0.850734	0.999868
HRH1	-0.0378865	4.75034	0.0354102	0.850739	0.999868
ANKRD12	0.0324465	5.28794	0.0353664	0.85083	0.999868
CCDC43	0.0351379	4.85085	0.0353583	0.850847	0.999868
RFTN2	0.0756777	1.8557	0.0353524	0.850859	0.999868
FAM21C	0.0331365	5.61714	0.0353283	0.850909	0.999868
EPC1	0.0368618	3.96247	0.0353164	0.850934	0.999868
BANF1	-0.051859	5.12247	0.0353024	0.850963	0.999868
METTL20	0.0652776	1.39839	0.0352322	0.85111	0.999868
FLI1	0.0385344	3.98703	0.0352196	0.851136	0.999868
LLGL1	-0.0308177	5.43156	0.0352184	0.851139	0.999868
LRRC2	0.0800872	2.97783	0.0352069	0.851163	0.999868
STT3A	0.0352623	8.32532	0.0351607	0.851259	0.999868
SWT1	-0.0591969	2.16694	0.0351271	0.85133	0.999868
CTDSP2	0.0421889	7.62916	0.0351197	0.851345	0.999868
SBDSP1	0.0364219	5.30576	0.0351193	0.851346	0.999868
SEC22B	-0.0333068	6.88253	0.0351081	0.851369	0.999868
MKX	0.0510371	5.01779	0.0351049	0.851376	0.999868
RPA2	0.0387599	4.47869	0.0350914	0.851404	0.999868
TMEM158	0.0620649	2.0116	0.0350502	0.85149	0.999868
VPS41	0.032613	5.62944	0.0350491	0.851493	0.999868
USP32P2	0.0694486	1.89509	0.0350383	0.851515	0.999868
EIF3D	-0.0375524	7.45585	0.0350331	0.851526	0.999868
BCAP29	0.0320993	5.99414	0.0350031	0.851589	0.999868
PTPRF	-0.0415966	6.36783	0.0349959	0.851604	0.999868
RGAG4	-0.0770459	1.15473	0.0349803	0.851637	0.999868
FILIP1	-0.103295	-1.51204	0.0349367	0.851728	0.999868
FAM20B	-0.0303005	6.52515	0.0348953	0.851815	0.999868
CAB39L	0.0465207	2.98674	0.0348631	0.851883	0.999868
WWOX	0.0758856	0.203505	0.0347679	0.852083	0.999868
PLEKHF1	0.060796	2.66638	0.0347512	0.852118	0.999868
CTDSP1	0.0296652	6.00898	0.0347504	0.85212	0.999868
LAMTOR4	-0.0379623	4.27658	0.0347326	0.852157	0.999868
ACO2	0.0300201	5.83345	0.0347128	0.852199	0.999868
NUDT22	0.041345	3.7549	0.034711	0.852203	0.999868
SMG1	-0.033307	6.89181	0.0347021	0.852221	0.999868
SCAMP4	-0.0348551	4.66122	0.0346945	0.852237	0.999868
ZNF486	0.0470852	3.28822	0.0346693	0.85229	0.999868
ZNF394	-0.0403201	3.61434	0.0346572	0.852316	0.999868
PEX14	-0.0384958	3.81233	0.0346496	0.852332	0.999868
ATXN2L	0.0331265	5.38373	0.0346422	0.852347	0.999868
RWDD2B	-0.0399287	4.29787	0.0346291	0.852375	0.999868
SCAF11	0.0338374	7.41961	0.0346255	0.852383	0.999868
TAF9	0.0301663	5.9935	0.0344802	0.852689	0.999868
SLC14A1	0.0954504	-0.398069	0.0344705	0.852709	0.999868
EID2	0.0450143	3.09561	0.0344643	0.852723	0.999868
HSPB11	-0.0391089	3.71515	0.0344513	0.85275	0.999868
DNAJB4	0.0421024	5.97053	0.034451	0.852751	0.999868
ZCCHC24	-0.0375553	6.26631	0.0343704	0.852921	0.999868
FAHD2A	-0.0408501	3.94967	0.0343625	0.852938	0.999868
SRSF2	-0.0346681	7.21972	0.0343482	0.852968	0.999868
FDX1	-0.0407252	3.64916	0.034317	0.853034	0.999868
PPAPDC2	0.0548407	2.23126	0.0342918	0.853087	0.999868
GPATCH2	-0.0351104	4.03802	0.034285	0.853102	0.999868
FDFT1	0.0312392	5.86733	0.0342778	0.853117	0.999868
RRP1B	-0.0301268	5.58915	0.0342287	0.853221	0.999868
NSDHL	-0.0428891	3.62942	0.0342233	0.853233	0.999868
RBBP5	0.0335417	4.6099	0.0342198	0.85324	0.999868
CASC4	-0.0327903	7.09858	0.0341953	0.853292	0.999868
WDFY3	0.0302565	6.29132	0.0341827	0.853319	0.999868
TAF1B	0.0374567	4.30019	0.0341768	0.853331	0.999868
ZNF134	-0.0385472	3.77792	0.0341238	0.853444	0.999868
LARP4B	-0.029967	5.91313	0.0340842	0.853528	0.999868
HTATIP2	0.0498653	3.51007	0.034061	0.853577	0.999868
MARK4	-0.0352277	4.04801	0.0340197	0.853665	0.999868
VEGFC	0.0392335	5.58477	0.0339679	0.853775	0.999868
LPAR1	0.0372962	5.9315	0.0339626	0.853786	0.999868
TMEM242	0.0385273	3.75473	0.0339504	0.853812	0.999868
ZFYVE26	-0.0323849	5.11839	0.0339356	0.853844	0.999868
BIN1	-0.0354122	4.97259	0.0338263	0.854077	0.999868
VIPAS39	0.0360327	4.33087	0.0338219	0.854086	0.999868
PREB	-0.0352767	5.04699	0.0337393	0.854262	0.999868
FAM53B	-0.0345454	4.10951	0.0336774	0.854395	0.999868
STK3	0.0348847	4.27575	0.0336518	0.85445	0.999868
EIF2AK3	-0.0342943	4.66517	0.0336427	0.854469	0.999868
ASB6	-0.031423	5.12072	0.0336288	0.854499	0.999868
NDUFB9	0.0324817	5.13948	0.0336016	0.854557	0.999868
PTBP1	0.0337571	7.48072	0.0335084	0.854756	0.999868
FSCN1	-0.0353441	8.09723	0.0333115	0.855179	0.999868
C7orf49	-0.0333778	4.41613	0.0332162	0.855384	0.999868
PLAGL1	-0.0359165	4.50956	0.03318	0.855462	0.999868
DUXAP8	-0.0854584	0.0938459	0.0331577	0.85551	0.999868
ACSL5	-0.0941992	0.452348	0.0331434	0.855541	0.999868
GTF2H2C_2	-0.0338155	4.81077	0.0331283	0.855573	0.999868
MTAP	0.0329775	5.32734	0.0331181	0.855595	0.999868
NRAS	0.0352893	7.20104	0.0331145	0.855603	0.999868
LOC100132077	-0.0794621	0.611969	0.033088	0.85566	0.999868
CIAO1	-0.0292242	5.54432	0.0330801	0.855677	0.999868
ZNF566	0.0481643	2.71141	0.0330712	0.855697	0.999868
DYX1C1	-0.109583	-0.0201218	0.0330684	0.855703	0.999868
FLJ10038	0.0568172	2.53585	0.0330639	0.855712	0.999868
DYRK4	-0.0361945	4.14022	0.0330542	0.855733	0.999868
ZNF598	-0.0328149	4.85685	0.0330343	0.855776	0.999868
EDF1	0.0304364	6.8764	0.0330251	0.855796	0.999868
HSPA1L	-0.0757001	-0.115755	0.0330239	0.855799	0.999868
TXNRD3	0.0418594	3.49048	0.0329651	0.855926	0.999868
C19orf68	0.0741558	0.460106	0.0329487	0.855961	0.999868
ABCC2	0.103043	-0.276865	0.03293	0.856002	0.999868
TMEM5	0.0378392	3.66494	0.0329017	0.856063	0.999868
PPWD1	-0.034008	4.3753	0.0328647	0.856143	0.999868
PRR14L	-0.0305377	5.77312	0.0328315	0.856215	0.999868
CEP104	0.0385605	4.4937	0.0327961	0.856291	0.999868
IARS2	-0.0308896	6.59871	0.0327635	0.856362	0.999868
THAP4	-0.0331061	5.11768	0.032747	0.856398	0.999868
MTA2	0.0292621	6.72741	0.0326936	0.856514	0.999868
TAF1A	-0.056368	2.09447	0.0326535	0.856601	0.999868
SLC35C2	-0.032679	4.9121	0.0326217	0.85667	0.999868
DMC1	0.0673368	1.00729	0.0326048	0.856707	0.999868
ARAF	0.0320209	5.05656	0.0325937	0.856731	0.999868
FAM151B	-0.0634378	1.52602	0.0325816	0.856757	0.999868
ZFYVE1	0.0356653	4.43241	0.0325296	0.85687	0.999868
CLCC1	-0.0307596	5.34807	0.0324672	0.857006	0.999868
EEF1D	-0.0350703	7.67707	0.0324225	0.857103	0.999868
WDR11	0.0277041	6.19146	0.0324016	0.857149	0.999868
LINC00965	-0.0841141	1.08662	0.0322997	0.857372	0.999868
PLAU	-0.0461565	3.75986	0.0322955	0.857381	0.999868
ZSCAN22	-0.0510095	2.49111	0.0322795	0.857416	0.999868
ITGA10	0.0742632	2.039	0.0322288	0.857526	0.999868
TTC13	0.0383189	3.71677	0.0321454	0.857709	0.999868
MTMR3	-0.0315847	5.36096	0.0320844	0.857843	0.999868
CD164	-0.034463	7.77375	0.0320595	0.857897	0.999868
C19orf60	0.0479743	2.92481	0.0320467	0.857925	0.999868
CTU1	0.0700628	0.562492	0.0320444	0.85793	0.999868
FUT8-AS1	-0.0845184	-0.186135	0.0320367	0.857947	0.999868
RBL2	0.0288756	5.88841	0.0320352	0.85795	0.999868
SELPLG	-0.0544783	2.25887	0.0320241	0.857975	0.999868
CNRIP1	-0.0335275	4.54013	0.0320188	0.857986	0.999868
FBXO4	0.0424052	3.23452	0.03201	0.858006	0.999868
PSMG4	-0.0560461	2.06882	0.0319693	0.858095	0.999868
TCEAL8	-0.0306762	5.74107	0.0319624	0.85811	0.999868
SUCLG2-AS1	0.0717198	0.164997	0.0319416	0.858156	0.999868
MECOM	-0.0932158	1.99842	0.0319236	0.858195	0.999868
DCXR	-0.0388411	3.67937	0.0319013	0.858244	0.999868
PTBP2	-0.0417314	3.57273	0.0318846	0.858281	0.999868
LOC101929532	-0.0792934	-0.0299785	0.0318798	0.858292	0.999868
MGLL	-0.0378471	6.8264	0.0318643	0.858326	0.999868
NFS1	-0.0382438	3.61097	0.0318643	0.858326	0.999868
HDX	-0.056004	2.14484	0.0318583	0.858339	0.999868
SAFB	0.0443502	4.80004	0.0318087	0.858448	0.999868
SLC27A5	0.0738141	0.337778	0.0317653	0.858544	0.999868
SLC39A7	0.0349393	7.25185	0.0317572	0.858562	0.999868
AP1M1	-0.0281103	5.78159	0.031739	0.858602	0.999868
ZNF222	-0.0593914	1.66773	0.0317188	0.858646	0.999868
SPSB2	-0.0619086	1.44429	0.0316644	0.858766	0.999868
FKBP2	-0.0336665	4.36119	0.031663	0.858769	0.999868
SLC25A3	0.0348841	8.56369	0.0316604	0.858775	0.999868
UBB	0.0349934	8.61873	0.0316572	0.858782	0.999868
CPZ	0.139962	1.68669	0.0316498	0.858798	0.999868
WDR55	-0.0347172	4.64942	0.0316363	0.858828	0.999868
SUSD4	-0.127239	-0.785767	0.0315259	0.859072	0.999868
C9orf41	-0.0347172	4.44967	0.0315217	0.859081	0.999868
CDC20	-0.0471491	6.01384	0.0315079	0.859112	0.999868
HSPE1	-0.0336711	5.10223	0.0314932	0.859144	0.999868
ZNF883	0.0830518	1.04965	0.0314776	0.859179	0.999868
SPHK2	-0.0437503	2.99333	0.0314671	0.859202	0.999868
CNPY3	-0.0314671	5.10053	0.031439	0.859264	0.999868
SAMM50	-0.0387754	4.88996	0.0314339	0.859276	0.999868
HNRNPUL2	-0.0446522	4.91509	0.0313672	0.859424	0.999868
RAB9B	-0.0804866	-0.507441	0.0313414	0.859481	0.999868
RALBP1	-0.0298753	6.66397	0.0313264	0.859514	0.999868
UQCR11	0.0323621	5.02181	0.0312681	0.859644	0.999868
IFT52	-0.0344495	4.82762	0.0312393	0.859708	0.999868
CNTN3	-0.037721	4.78251	0.0311734	0.859854	0.999868
CSTB	-0.039474	5.07449	0.0311194	0.859974	0.999868
PHEX	-0.0820369	-0.36505	0.0311168	0.85998	0.999868
ZBTB39	-0.0437188	3.13582	0.0311114	0.859992	0.999868
IWS1	0.0287154	5.72074	0.0310455	0.860139	0.999868
CENPBD1	0.064303	1.67516	0.0310333	0.860166	0.999868
SRSF6	0.0314162	7.03623	0.0310235	0.860188	0.999868
EEFSEC	0.0615149	2.41363	0.03101	0.860218	0.999868
GNB2	0.0336107	6.53972	0.0309833	0.860278	0.999868
HN1L	-0.0308283	6.24089	0.0309581	0.860334	0.999868
FMO5	-0.0877108	-0.543209	0.0309165	0.860427	0.999868
C14orf2	0.0294697	5.28675	0.0309058	0.860451	0.999868
ORAOV1	-0.0472491	2.88276	0.0308888	0.860489	0.999868
COX8A	-0.0298384	6.58299	0.0308756	0.860518	0.999868
TSC22D1	-0.0370695	5.99758	0.0307758	0.860742	0.999868
UBA5	0.0395565	4.66608	0.0307722	0.86075	0.999868
CKAP2	0.0421354	6.15835	0.0307401	0.860822	0.999868
DUS3L	-0.042338	3.42533	0.0307367	0.860829	0.999868
SYNJ1	-0.0358251	3.92916	0.0307189	0.860869	0.999868
PMS1	0.0379822	4.02175	0.0307162	0.860875	0.999868
TOX4	-0.0277352	5.84053	0.0307089	0.860891	0.999868
ZNF576	0.0495496	2.52856	0.0307005	0.86091	0.999868
MIPEPP3	0.0721377	0.985859	0.0306948	0.860923	0.999868
UBE2F	-0.0320064	4.82937	0.0306723	0.860974	0.999868
SNRPA1	-0.0612571	3.44001	0.0306361	0.861055	0.999868
PELP1	-0.0312713	4.72828	0.0306264	0.861076	0.999868
CDK15	-0.0697904	3.38868	0.0305808	0.861179	0.999868
KANSL1	-0.0347097	4.71738	0.030568	0.861208	0.999868
TTC5	-0.041214	3.31925	0.030546	0.861257	0.999868
SRSF1	0.0328841	7.82568	0.030412	0.861559	0.999868
RAB7A	0.0362088	6.23715	0.0303928	0.861602	0.999868
PRPF40B	0.0429082	2.97505	0.0303581	0.86168	0.999868
TSNAX	0.0288672	5.38656	0.0303399	0.861721	0.999868
CASKIN2	-0.0365732	3.65767	0.0303347	0.861733	0.999868
RSF1	0.0389722	4.51864	0.0303223	0.861761	0.999868
KDM1A	-0.0307134	6.50144	0.0303154	0.861777	0.999868
DCAF16	0.0336838	4.69657	0.0302944	0.861824	0.999868
IMPDH2	-0.0345391	7.15838	0.0302677	0.861884	0.999868
REV3L	-0.056562	6.99414	0.0301516	0.862147	0.999868
SOX12	-0.0382923	3.76466	0.0300791	0.862311	0.999868
PKNOX1	0.0324434	4.75915	0.0300188	0.862447	0.999868
ZNF286A	-0.0329926	4.44734	0.030014	0.862459	0.999868
LRRC47	0.02934	5.18314	0.0299912	0.86251	0.999868
HOXB6	-0.0474292	3.22962	0.0299152	0.862683	0.999868
SIL1	-0.0282072	5.67673	0.0298567	0.862816	0.999868
MRPS16	-0.0273881	5.88289	0.0297805	0.862989	0.999868
ST20	0.0672473	0.815499	0.0297648	0.863025	0.999868
NSG1	0.0796449	-0.098307	0.0297097	0.863151	0.999868
ZNF300P1	-0.0800889	0.714712	0.0296682	0.863245	0.999868
CLCN7	0.0333539	5.20138	0.0296374	0.863315	0.999868
RPS18P9	-0.0692899	0.594319	0.0296229	0.863349	0.999868
GPR108	-0.0322225	4.89421	0.0296125	0.863372	0.999868
TIRAP	-0.0584616	1.78822	0.0295682	0.863474	0.999868
DNAJC16	0.0303214	4.982	0.0295322	0.863556	0.999868
VPS18	0.0297387	5.28381	0.0294629	0.863715	0.999868
CCDC15	-0.0628857	2.41675	0.0294549	0.863733	0.999868
CETN3	-0.0409476	3.1937	0.0294281	0.863794	0.999868
DGAT1	-0.0391957	3.48941	0.0294043	0.863849	0.999868
YES1	-0.029474	6.18861	0.0293485	0.863977	0.999868
FAM219A	0.0324183	4.24736	0.0293233	0.864035	0.999868
PAFAH2	-0.0418235	3.27954	0.0293229	0.864036	0.999868
CRK	-0.0283577	6.83801	0.0292743	0.864147	0.999868
CCNDBP1	0.0288576	5.23309	0.0292433	0.864218	0.999868
CHRAC1	-0.0337205	4.24661	0.0292063	0.864304	0.999868
LRRC8A	-0.0315146	6.17371	0.0291639	0.864401	0.999868
2004-08-01	-0.0323628	4.35978	0.0290885	0.864575	0.999868
TTC26	0.038904	3.42485	0.0290276	0.864715	0.999868
ZSCAN29	0.032299	4.21305	0.0290104	0.864755	0.999868
TMUB1	-0.0394128	3.42115	0.0289767	0.864833	0.999868
TYMS	0.0450255	3.94855	0.0289751	0.864837	0.999868
RABL6	-0.0278027	5.93275	0.0289676	0.864854	0.999868
OGDH	-0.0348124	6.49223	0.02895	0.864895	0.999868
CAPZA2	-0.0295497	7.11178	0.0289003	0.86501	0.999868
FASTKD2	-0.0294543	5.39048	0.0288909	0.865031	0.999868
NCBP2	0.0280545	5.70962	0.0288705	0.865078	0.999868
SLC5A3	-0.0515223	5.23698	0.0288336	0.865164	0.999868
CYB5D2	-0.0383178	3.63514	0.0288262	0.865181	0.999868
TMCO3	0.0286312	6.65624	0.0288147	0.865208	0.999868
COG2	0.0323423	4.22903	0.0287075	0.865456	0.999868
MAP7D3	0.0373508	5.60626	0.0287067	0.865458	0.999868
ABCE1	0.0329007	7.18716	0.0286742	0.865533	0.999868
AQP11	0.0769979	-0.650495	0.0286724	0.865538	0.999868
WDR60	-0.0515728	2.83362	0.0286566	0.865574	0.999868
NTNG2	-0.0741439	0.560503	0.028626	0.865645	0.999868
ATP6V0D1	-0.026905	6.06409	0.0285922	0.865724	0.999868
HMGB1	0.035789	8.48645	0.0285825	0.865747	0.999868
BOP1	-0.0302533	5.23054	0.028576	0.865762	0.999868
ADAT2	-0.0504504	2.12443	0.0285149	0.865904	0.999868
STXBP5L	0.130196	-1.26619	0.0284991	0.865941	0.999868
YWHAB	0.037407	7.5876	0.028488	0.865967	0.999868
UFD1L	0.0283992	5.2669	0.0284702	0.866008	0.999868
RALGDS	-0.0316504	4.57041	0.0284652	0.86602	0.999868
ZNF768	0.0325886	4.13085	0.0284206	0.866124	0.999868
SEPT6	0.0427048	5.10535	0.0283915	0.866192	0.999868
ARL14EP	0.0341238	3.92722	0.0283845	0.866208	0.999868
TRIM68	-0.0406518	3.0954	0.0283244	0.866348	0.999868
ITPKC	0.03683	3.66304	0.0282361	0.866555	0.999868
PHC1	-0.0352271	4.03593	0.0282317	0.866565	0.999868
PHF7	-0.0656022	0.569681	0.0281912	0.86666	0.999868
C7orf31	-0.0865705	-0.531846	0.0281683	0.866714	0.999868
SSR1	0.0318649	8.02359	0.028142	0.866775	0.999868
CCDC23	-0.0471813	2.76653	0.0281247	0.866816	0.999868
ZNF230	0.0540736	1.86165	0.0281223	0.866822	0.999868
QPCT	0.0401263	3.95967	0.0280904	0.866896	0.999868
NEK9	-0.0429431	5.26475	0.0280514	0.866988	0.999868
RN7SL1	0.0458611	15.1644	0.0280453	0.867002	0.999868
C8orf76	0.0358674	3.61106	0.028015	0.867074	0.999868
QPRT	-0.0800056	1.20108	0.0280131	0.867078	0.999868
USP16	0.0274217	6.17583	0.027989	0.867135	0.999868
LRCH1	-0.0375645	3.69261	0.027883	0.867384	0.999868
ZSWIM3	0.056742	1.93916	0.0278538	0.867453	0.999868
RPS17	0.0359911	8.93638	0.0278383	0.86749	0.999868
ATG14	0.0340368	4.17665	0.0278328	0.867502	0.999868
KIAA1328	-0.0512643	2.19983	0.0278313	0.867506	0.999868
USP6NL	-0.0338994	3.89524	0.0278153	0.867544	0.999868
MTIF2	-0.0296401	5.10094	0.0278072	0.867563	0.999868
GOLGA3	0.0333811	7.98504	0.0277863	0.867612	0.999868
CANX	0.0338622	10.181	0.027696	0.867826	0.999868
TEN1	-0.0466399	2.86337	0.0276743	0.867877	0.999868
INPP5K	-0.0310434	4.37783	0.027632	0.867977	0.999868
C12orf65	0.0414997	3.07679	0.0276117	0.868025	0.999868
DHODH	0.0470185	2.54531	0.0276098	0.86803	0.999868
PMM2	-0.0263914	5.72112	0.0276056	0.868039	0.999868
SPG21	-0.0289732	5.37751	0.0274981	0.868294	0.999868
ACSL1	0.0352776	4.80025	0.0274346	0.868445	0.999868
BAG2	0.0307874	5.52652	0.0273707	0.868597	0.999868
SMARCA5	0.0275815	6.91565	0.0273508	0.868644	0.999868
FAM216A	-0.045144	3.23783	0.0273305	0.868693	0.999868
VASH1	0.0628437	2.39236	0.0273302	0.868693	0.999868
MBTPS2	0.0412661	3.62058	0.0273271	0.868701	0.999868
WDR31	-0.0719288	0.124484	0.0272866	0.868797	0.999868
FAM76A	0.0372315	3.70116	0.0272488	0.868887	0.999868
OCIAD2	-0.0613147	1.14388	0.0271474	0.869129	0.999868
KIAA1279	-0.028159	5.58644	0.0271394	0.869148	0.999868
SMS	-0.0324712	7.15079	0.0271131	0.869211	0.999868
NHEJ1	0.0366009	3.63733	0.0270879	0.869272	0.999868
METTL1	0.0490064	2.70346	0.0270331	0.869403	0.999868
PRKAG2	-0.0379191	3.61124	0.0269562	0.869587	0.999868
ZBTB44	0.0322688	5.24013	0.0269403	0.869625	0.999868
PTCD2	-0.0401169	3.17467	0.0269386	0.869629	0.999868
SLC2A12	-0.0604687	1.02624	0.0269227	0.869667	0.999868
ADAMTSL5	0.0483803	2.44684	0.0269222	0.869668	0.999868
COLGALT1	0.033679	7.7017	0.0268992	0.869723	0.999868
CDK5RAP1	0.0335924	3.78694	0.0268961	0.869731	0.999868
PMPCA	-0.0286538	5.37774	0.0268919	0.869741	0.999868
DYRK1B	0.0455756	2.60492	0.0268895	0.869747	0.999868
CCDC112	-0.0498684	2.53089	0.0268844	0.869759	0.999868
DIS3	-0.0262493	6.069	0.0268679	0.869799	0.999868
ZBTB14	0.0368568	3.47377	0.0268536	0.869833	0.999868
SLC24A1	-0.0364086	3.49509	0.0268385	0.869869	0.999868
NBEAL1	0.0295822	5.70333	0.0268371	0.869873	0.999868
DDX5	0.0327686	8.33583	0.0267752	0.870022	0.999868
PPP1R13L	-0.0523221	3.1787	0.0267725	0.870028	0.999868
TYW1	0.0307898	4.24682	0.0267565	0.870066	0.999868
CXorf40A	-0.0420278	2.98665	0.02675	0.870082	0.999868
METTL5	-0.0326235	4.20231	0.0267316	0.870126	0.999868
LOC100130872	-0.133158	-1.22408	0.0267305	0.870129	0.999868
ZSWIM6	-0.0390639	3.81661	0.0267266	0.870138	0.999868
MFN1	-0.0261532	5.69047	0.0267182	0.870159	0.999868
TESK2	-0.063581	0.852035	0.0267169	0.870162	0.999868
UQCRB	-0.0290582	6.51943	0.0267053	0.87019	0.999868
UBXN8	0.0388602	3.38603	0.0266853	0.870238	0.999868
FAM179B	0.0309944	4.57539	0.026597	0.870451	0.999868
ACKR4	0.132279	2.65422	0.0265863	0.870477	0.999868
GINM1	-0.0277171	5.24411	0.0265825	0.870486	0.999868
KIAA1429	0.0279175	6.14084	0.0265318	0.870608	0.999868
PLEKHA8P1	0.0687298	0.284591	0.0265029	0.870678	0.999868
ZNF304	-0.0317859	3.91399	0.0264684	0.870762	0.999868
C1orf86	-0.0400257	3.30927	0.026466	0.870768	0.999868
UTP14C	0.0298266	5.0292	0.0264025	0.870921	0.999868
MT1E	-0.0312788	6.22589	0.026399	0.87093	0.999868
NLRX1	0.0346979	4.06955	0.0263701	0.871	0.999868
DFFB	-0.0502716	2.07111	0.0263282	0.871101	0.999868
LOC79160	-0.0984485	-1.13844	0.026286	0.871204	0.999868
CAPN3	-0.0625735	1.15081	0.0262698	0.871243	0.999868
C18orf21	0.0372607	3.36425	0.0262582	0.871271	0.999868
ZNF213	-0.0436208	2.63916	0.0262312	0.871337	0.999868
ZNF32	0.0363874	3.92881	0.0262024	0.871407	0.999868
S100A16	0.0291486	7.23869	0.0261668	0.871494	0.999868
CYC1	-0.0280623	5.77113	0.0261349	0.871571	0.999868
NINL	0.0453671	2.71395	0.0261037	0.871647	0.999868
PARP11	-0.0471326	2.49239	0.0260736	0.871721	0.999868
GSPT2	0.0404907	3.17683	0.0260044	0.87189	0.999868
MFSD3	-0.0535992	1.8046	0.0259902	0.871924	0.999868
ZNF300	-0.0425687	2.75793	0.0259418	0.872043	0.999868
ATPAF1	-0.0296593	4.63262	0.025939	0.872049	0.999868
OXLD1	-0.0428708	2.66377	0.0259348	0.87206	0.999868
FRG1	-0.0324141	4.57676	0.0259286	0.872075	0.999868
NIFK	0.0286122	5.22893	0.0259036	0.872136	0.999868
STAU1	-0.0261235	6.46153	0.0258919	0.872165	0.999868
AP2M1	0.0319133	8.94116	0.0258653	0.87223	0.999868
SCAND1	-0.0388916	3.42189	0.0258212	0.872338	0.999868
FLRT3	0.100452	0.507516	0.0257765	0.872447	0.999868
JTB	0.0256059	6.16697	0.0257717	0.872459	0.999868
HPS5	0.0296773	5.44632	0.0257463	0.872521	0.999868
ZNF780B	-0.0328233	3.79656	0.0256884	0.872664	0.999868
TCF3	-0.0259406	5.67507	0.025683	0.872677	0.999868
PRKAB1	0.0364236	3.46946	0.0256726	0.872703	0.999868
SAT1	0.0346523	4.06374	0.0256506	0.872756	0.999868
IFT172	0.0312451	4.14873	0.0256368	0.87279	0.999868
MIDN	-0.0320182	4.20685	0.0255712	0.872952	0.999868
LPPR2	-0.0333659	4.89108	0.0255124	0.873097	0.999868
PER1	-0.0374777	3.40275	0.0255056	0.873114	0.999868
GOLGA5	0.0253655	6.27045	0.0254933	0.873144	0.999868
TP53TG1	0.0555488	1.6636	0.0254607	0.873224	0.999868
C14orf37	0.0416333	4.07309	0.0254483	0.873255	0.999868
GFER	0.0374633	3.1825	0.0254236	0.873316	0.999868
ZNF567	-0.0455913	2.40997	0.0254219	0.87332	0.999868
FZR1	0.0326788	5.31692	0.025404	0.873364	0.999868
ABCC10	0.0298723	4.56874	0.025373	0.873441	0.999868
C17orf100	-0.0702845	-0.190486	0.0253721	0.873443	0.999868
WDTC1	-0.0305768	5.06523	0.025348	0.873503	0.999868
TOB1	-0.0388866	3.55109	0.0253293	0.873549	0.999868
NBR1	0.0301013	7.07847	0.025308	0.873602	0.999868
CYTH3	-0.0258048	6.50915	0.0253011	0.873619	0.999868
RBM48	0.04457	2.51186	0.0252915	0.873643	0.999868
EFNA4	0.0608882	0.981633	0.0252845	0.87366	0.999868
MLLT4	0.0289175	5.04321	0.025271	0.873694	0.999868
ZNRD1-AS1	0.0752452	-1.0985	0.025269	0.873699	0.999868
ZNF329	0.0358484	3.8699	0.0252251	0.873807	0.999868
PSMC5	0.0464306	5.19203	0.0252214	0.873817	0.999868
SPICE1	-0.0384169	3.39616	0.0251761	0.873929	0.999868
LMBR1	0.0295716	4.69878	0.0251651	0.873956	0.999868
HIST1H3J	-0.0485289	4.88398	0.025157	0.873976	0.999868
NOP9	-0.0258883	5.52499	0.0251556	0.87398	0.999868
TIMM8A	-0.0522876	2.03925	0.0251546	0.873982	0.999868
DNAJC13	0.0271368	6.91593	0.0251499	0.873994	0.999868
LOC100287015	0.074185	-0.0323993	0.0251455	0.874005	0.999868
HDAC3	0.0290006	5.09426	0.0251006	0.874117	0.999868
ZFAND2B	0.0314124	3.9986	0.0250734	0.874184	0.999868
RAB8B	0.0285565	5.87731	0.0249985	0.874371	0.999868
SRP14-AS1	-0.0724695	-0.234814	0.0249744	0.874431	0.999868
ZNF433	0.0544154	1.60081	0.0249252	0.874554	0.999868
CNN2	-0.0316103	8.79131	0.0249021	0.874611	0.999868
WIPF1	0.0338617	5.412	0.0248916	0.874638	0.999868
DOT1L	0.0370917	4.38999	0.0248864	0.87465	0.999868
CHST10	0.0394134	3.02246	0.0248264	0.874801	0.999868
ZNF664	0.0250287	5.99639	0.0248227	0.87481	0.999868
VAPB	0.0324117	4.57832	0.0248112	0.874838	0.999868
CEP55	0.0397734	6.21022	0.0247407	0.875015	0.999868
MAGOHB	0.03252	4.07986	0.0247252	0.875054	0.999868
DISC1	0.0603259	1.87833	0.0247158	0.875077	0.999868
DAB2IP	0.0285053	4.74664	0.024667	0.8752	0.999868
BCAS3	-0.0348032	3.64449	0.0246139	0.875333	0.999868
TINF2	-0.0276523	5.1204	0.0245297	0.875545	0.999868
SLC45A4	0.0497752	2.06368	0.0245292	0.875546	0.999868
HIST1H2AL	0.0429791	5.29926	0.0245035	0.875611	0.999868
DEXI	-0.0304527	4.33292	0.024483	0.875662	0.999868
PINX1	-0.040859	3.04271	0.0244307	0.875794	0.999868
GOLGA8A	0.0425752	4.8991	0.0243881	0.875901	0.999868
ABHD10	-0.0288596	4.63378	0.0243792	0.875924	0.999868
COX14	0.0352637	3.54886	0.0243778	0.875927	0.999868
CSTF2	-0.0313716	3.88169	0.0243672	0.875954	0.999868
ZNF358	-0.0354127	4.45034	0.0243659	0.875958	0.999868
UBE2J2	0.0296883	4.63534	0.0243422	0.876017	0.999868
KLF8	-0.0692499	-0.106065	0.0243365	0.876032	0.999868
PPP2R2A	-0.033258	3.82486	0.0243148	0.876087	0.999868
PRDM11	-0.0595702	0.363418	0.024298	0.876129	0.999868
NOSIP	-0.0300565	4.4626	0.024291	0.876147	0.999868
ATP6AP1	0.024822	6.09565	0.0242631	0.876217	0.999868
GNPAT	0.0257211	5.67209	0.0242306	0.8763	0.999868
DUSP22	-0.0411083	3.03408	0.0242259	0.876312	0.999868
PRKAB2	0.0273043	5.37492	0.0242147	0.87634	0.999868
LHX4-AS1	0.0292087	4.87064	0.0242064	0.876361	0.999868
USP46-AS1	-0.0675559	0.113159	0.024187	0.87641	0.999868
MAPKAPK5-AS1	-0.0451854	2.48668	0.0241838	0.876418	0.999868
EXOC3	-0.0290257	5.03988	0.0241831	0.87642	0.999868
TOR1B	-0.0267141	5.15251	0.0241775	0.876434	0.999868
VPS11	0.0286539	4.92752	0.0240543	0.876747	0.999868
EIF3H	0.0264	6.75977	0.0240365	0.876792	0.999868
IL15	-0.0543168	1.57847	0.0240272	0.876816	0.999868
CHMP1A	0.0259483	5.78486	0.0239997	0.876886	0.999868
GTF2B	-0.0326114	4.31033	0.0239957	0.876896	0.999868
SF3A1	-0.0254746	5.82842	0.0239299	0.877063	0.999868
LETM1	-0.0243663	6.0365	0.0239214	0.877085	0.999868
ZDHHC20	-0.0271883	6.87031	0.023905	0.877127	0.999868
FRMD6	-0.0378375	10.225	0.0239048	0.877127	0.999868
GFM1	-0.0259817	5.35682	0.0238446	0.877281	0.999868
DKK3	-0.0425734	7.89783	0.0238318	0.877314	0.999868
UAP1	0.0278461	7.34741	0.0238018	0.87739	0.999868
SPRY2	0.0463865	3.9412	0.0237937	0.877411	0.999868
TRIOBP	-0.0236684	6.07397	0.0237909	0.877418	0.999868
SPIN3	-0.0471545	2.34144	0.0237676	0.877478	0.999868
BMS1	0.0253306	6.14056	0.0237623	0.877491	0.999868
ZNF564	0.0397783	2.95659	0.0237587	0.8775	0.999868
TSPAN5	0.0281822	5.75548	0.0236962	0.87766	0.999868
SLC27A3	0.0589791	2.18594	0.0236843	0.877691	0.999868
FAM127A	0.0261751	6.61296	0.0236719	0.877723	0.999868
LUZP1	0.0317324	6.33448	0.0236455	0.87779	0.999868
GPRC5B	-0.113218	1.29205	0.0236443	0.877793	0.999868
CEP152	0.0410312	3.76581	0.0235963	0.877917	0.999868
TTC4	-0.0271789	4.65345	0.0235956	0.877918	0.999868
NDUFA6	-0.0283592	5.5506	0.0235946	0.877921	0.999868
IRX2	0.0337241	3.95322	0.0235913	0.877929	0.999868
ARPC3	-0.0275346	7.33708	0.0235733	0.877976	0.999868
MAFG-AS1	-0.0570918	1.1652	0.0235588	0.878013	0.999868
CNDP2	-0.0416749	4.96577	0.0235224	0.878106	0.999868
CLPTM1L	-0.0255278	6.54907	0.0235224	0.878107	0.999868
FBXO38	-0.0264383	5.15485	0.0235091	0.878141	0.999868
C14orf166	-0.0272833	6.48028	0.0234782	0.87822	0.999868
FAM66B	-0.0775776	0.498464	0.0234676	0.878247	0.999868
TBCCD1	0.0310922	3.78128	0.023433	0.878336	0.999868
OAZ2	0.0260982	5.75296	0.0233763	0.878483	0.999868
PPP6R1	-0.0271898	5.73764	0.0233306	0.8786	0.999868
CCDC40	0.0649738	-0.263425	0.023271	0.878754	0.999868
TOMM70A	0.0259557	6.541	0.0232659	0.878768	0.999868
ZNF776	0.0291209	4.15654	0.0232471	0.878816	0.999868
RELL1	0.0292576	5.38768	0.023246	0.878819	0.999868
SETX	-0.0281224	7.52143	0.0232344	0.878849	0.999868
ITFG2	0.0302547	3.82137	0.0232069	0.87892	0.999868
PPP1R35	-0.0461417	2.19521	0.023178	0.878995	0.999868
LOC101927204	-0.0493338	1.93922	0.0231725	0.879009	0.999868
IL6ST	-0.0317022	8.76276	0.0231671	0.879023	0.999868
LOC100505549	0.060397	0.309502	0.0231621	0.879036	0.999868
NHS	0.0302767	4.14422	0.0231441	0.879083	0.999868
VARS	0.0303089	6.06381	0.0230949	0.87921	0.999868
HADHB	-0.0252651	6.51624	0.0230479	0.879333	0.999868
RPF1	0.0287211	4.74698	0.0230297	0.87938	0.999868
LSM7	-0.0295579	4.2395	0.0229098	0.879692	0.999868
NRP1	0.0333831	9.05092	0.0228879	0.879749	0.999868
INIP	0.0341122	3.71206	0.0228832	0.879761	0.999868
PHF3	0.0279578	6.48126	0.0228623	0.879816	0.999868
CCDC127	-0.0345316	3.49002	0.0228534	0.879839	0.999868
GTF2F1	-0.0234803	5.88363	0.0228507	0.879846	0.999868
C14orf93	-0.0471439	2.17134	0.0228504	0.879847	0.999868
SLC26A10	-0.0618985	0.103174	0.0228295	0.879901	0.999868
IMP4	0.0271014	4.6352	0.0228215	0.879922	0.999868
MEF2BNB	0.0382137	3.00002	0.0227863	0.880014	0.999868
PPIL6	-0.075526	-0.80286	0.0227431	0.880127	0.999868
PCDHB16	0.0603346	0.421574	0.022725	0.880174	0.999868
ERMAP	-0.0324026	4.16818	0.0227098	0.880214	0.999868
TMED9	-0.0380911	6.81214	0.0226992	0.880242	0.999868
LINC00963	-0.0395513	2.98523	0.0226958	0.880251	0.999868
STAM	0.025942	5.34264	0.0226774	0.880299	0.999868
PSME4	0.0291776	5.94975	0.0226479	0.880376	0.999868
AGMAT	0.0578953	1.25581	0.022624	0.880439	0.999868
RAD51B	0.0504059	1.79307	0.0225844	0.880543	0.999868
MAEA	0.0248276	5.436	0.0225378	0.880665	0.999868
ZNF561	0.0318368	4.06178	0.0225287	0.880689	0.999868
SLC1A2	0.0494258	3.2557	0.0225169	0.88072	0.999868
DNAJC19	0.0323349	3.67542	0.0225001	0.880764	0.999868
MPP3	-0.0436688	2.50349	0.0224709	0.880841	0.999868
AMZ2P1	0.0491283	1.87805	0.0224212	0.880972	0.999868
FKBP8	0.0271679	7.29949	0.0224012	0.881025	0.999868
TRIO	-0.029682	8.80637	0.0223933	0.881045	0.999868
PIGV	-0.0354721	3.17687	0.0223723	0.881101	0.999868
NACA	0.0295111	8.35461	0.0223653	0.88112	0.999868
GPR75-ASB3	0.0298087	3.85671	0.022303	0.881284	0.999868
FRMD3	0.0751079	2.55638	0.0223009	0.881289	0.999868
SEH1L	-0.0265199	4.99956	0.0223002	0.881291	0.999868
AP4B1	-0.0306753	3.81722	0.0222721	0.881366	0.999868
NFKBIB	-0.0374457	2.94863	0.0222198	0.881504	0.999868
EIF4E3	-0.0466105	2.44685	0.0222113	0.881526	0.999868
FKBP15	-0.0245542	5.53645	0.0221931	0.881574	0.999868
NUP62	0.0274028	5.70827	0.0221366	0.881724	0.999868
RNMT	0.026169	5.38051	0.0221337	0.881732	0.999868
ACTR3B	0.0495185	1.74509	0.022127	0.88175	0.999868
FBXO18	0.0230171	6.06655	0.0221136	0.881785	0.999868
ANGEL2	0.0273371	4.72303	0.0221003	0.881821	0.999868
ANKRD54	0.031248	3.95679	0.0220771	0.881882	0.999868
ACADSB	0.0327751	3.66287	0.0220651	0.881914	0.999868
ESCO1	-0.0289478	4.2694	0.0220434	0.881972	0.999868
ZNF316	0.0357569	3.28522	0.021987	0.882122	0.999868
ABCC9	0.0348641	5.28801	0.021984	0.88213	0.999868
HLA-F-AS1	0.0629259	-0.540579	0.0219782	0.882145	0.999868
PUS1	-0.0412011	2.92362	0.0219735	0.882158	0.999868
AUH	-0.0467306	2.38487	0.0219064	0.882336	0.999868
TRIM36	-0.0844896	-1.06831	0.021897	0.882361	0.999868
TPI1P2	-0.0704845	-0.62567	0.0218874	0.882387	0.999868
USP32P1	0.137464	1.75285	0.0218747	0.882421	0.999868
PPIE	0.029932	4.4009	0.0218658	0.882445	0.999868
RPL23A	0.0315413	8.77737	0.0218418	0.882509	0.999868
ANKRD27	0.0266375	5.12437	0.0218221	0.882561	0.999868
GANC	0.0275956	4.89403	0.021819	0.88257	0.999868
AGAP2-AS1	0.029212	3.97507	0.021782	0.882668	0.999868
SHF	-0.0739451	0.0952746	0.0217582	0.882732	0.999868
AMBRA1	-0.0273155	5.01307	0.0216654	0.882981	0.999868
TUBB4B	-0.0306538	7.94245	0.0216349	0.883063	0.999868
PRR11	0.0320125	6.03115	0.0216284	0.88308	0.999868
TEF	0.028564	4.54112	0.0216199	0.883103	0.999868
NSD1	0.0247201	6.88505	0.0216101	0.883129	0.999868
WWP2	-0.0250792	5.17907	0.0216028	0.883149	0.999868
RFT1	0.027186	4.42891	0.0215648	0.883251	0.999868
AFTPH	0.0271181	4.70651	0.0214849	0.883466	0.999868
VWA5A	-0.0505514	2.82646	0.021441	0.883584	0.999868
CCDC7	-0.050904	1.84435	0.021438	0.883592	0.999868
SF3B2	-0.0265248	7.32182	0.0214368	0.883595	0.999868
ZMYM2	0.0233449	5.90032	0.0214342	0.883602	0.999868
TMED5	-0.0249819	5.68676	0.0214274	0.883621	0.999868
MDP1	0.04449	2.23647	0.0214062	0.883678	0.999868
PHB2	0.0278372	6.97447	0.0213626	0.883796	0.999868
RGS16	0.0713848	-0.275451	0.0213583	0.883807	0.999868
DCUN1D2	0.0410974	2.57701	0.0213247	0.883898	0.999868
TAF2	0.0233833	5.96414	0.0213233	0.883902	0.999868
MFN2	0.0237961	6.80281	0.0212546	0.884087	0.999868
SARS2	0.0326358	3.33784	0.0212087	0.884212	0.999868
DLEU1	0.0395693	2.70116	0.0211634	0.884335	0.999868
HRNR	-0.0737284	1.35985	0.0211448	0.884385	0.999868
OSCP1	-0.0459606	2.11155	0.0211014	0.884503	0.999868
DDR1	0.0315604	4.03884	0.021074	0.884578	0.999868
TRMT112	-0.0237803	5.91091	0.0210592	0.884618	0.999868
DICER1	0.0234474	6.44113	0.0210571	0.884624	0.999868
SLC10A3	-0.0267907	4.92656	0.0210451	0.884656	0.999868
SLC9A6	-0.026315	4.90633	0.0210433	0.884661	0.999868
ATG5	-0.0260067	5.3588	0.0210178	0.884731	0.999868
LUC7L2	-0.0328052	4.10242	0.0210133	0.884743	0.999868
NHP2L1	0.0227851	6.22522	0.0210078	0.884758	0.999868
USP39	0.0249779	5.11601	0.0209814	0.88483	0.999868
MPDZ	0.0247749	5.90778	0.0209732	0.884852	0.999868
CDC42EP3	0.029524	8.65526	0.0209242	0.884986	0.999868
THOC2	0.024279	5.47858	0.0209129	0.885017	0.999868
EGLN2	0.0237274	5.40444	0.0209038	0.885041	0.999868
HACL1	-0.0324758	3.35596	0.0208937	0.885069	0.999868
TARBP2	-0.0273259	4.10525	0.020879	0.885109	0.999868
AES	-0.0259341	7.16617	0.0208687	0.885137	0.999868
IPPK	0.0278265	4.08407	0.0208574	0.885168	0.999868
KIN	-0.0327492	3.36488	0.0208457	0.8852	0.999868
NELFB	0.0239591	5.41613	0.0208171	0.885278	0.999868
MAP4K2	-0.0337297	3.18327	0.0207371	0.885497	0.999868
RRN3P1	-0.0581523	0.504735	0.0207044	0.885587	0.999868
AMMECR1	0.0315889	4.83387	0.0206889	0.88563	0.999868
ZFYVE27	0.0294624	3.89801	0.0206702	0.885681	0.999868
AR	-0.0498002	3.10752	0.0206371	0.885772	0.999868
ANXA11	-0.028855	7.46484	0.0206273	0.885799	0.999868
PDE4B	0.0356712	5.2988	0.0206219	0.885814	0.999868
CYP2R1	0.0530269	1.1991	0.0205904	0.8859	0.999868
MYPOP	-0.051287	1.06409	0.0205791	0.885932	0.999868
JMJD1C	0.0240946	6.1399	0.0205638	0.885974	0.999868
STRIP1	0.0243585	5.19028	0.0205411	0.886036	0.999868
WNT3	-0.0496141	1.47985	0.0205369	0.886048	0.999868
AGPAT1	0.0233138	5.62431	0.020536	0.88605	0.999868
CRIPT	0.027407	4.31129	0.0204902	0.886176	0.999868
TAOK2	-0.0240151	5.76738	0.0204881	0.886182	0.999868
ITGB1BP1	-0.0268741	5.37216	0.0204569	0.886268	0.999868
NEURL4	0.0303271	3.90646	0.0204492	0.88629	0.999868
RCOR3	-0.0262253	4.54493	0.0204399	0.886315	0.999868
MED9	0.0370761	2.80794	0.0204311	0.88634	0.999868
PXN-AS1	0.0617952	-0.349585	0.0204256	0.886355	0.999868
HEATR1	0.0234096	6.55031	0.020423	0.886362	0.999868
TOP2B	0.0243338	7.10003	0.0204068	0.886407	0.999868
TBC1D1	-0.0233935	5.85931	0.0204025	0.886419	0.999868
EPM2AIP1	-0.0261535	5.07758	0.0203171	0.886655	0.999868
MRPL36	-0.029345	3.80916	0.0202452	0.886854	0.999868
GAB3	-0.0555677	0.701989	0.0201653	0.887076	0.999868
GABPB2	0.0324147	3.27299	0.0201148	0.887217	0.999868
RAE1	-0.0252846	4.75719	0.0200989	0.887261	0.999868
ADAM10	0.0272813	7.19356	0.0200602	0.887369	0.999868
TMEM134	0.0597797	1.68548	0.020054	0.887386	0.999868
ADAM1A	0.0526568	0.99044	0.0200371	0.887433	0.999868
CD99L2	-0.0234611	6.67123	0.0200346	0.887441	0.999868
YWHAE	-0.0296424	8.00206	0.0200211	0.887478	0.999868
BTBD9	0.0273745	4.19316	0.0200066	0.887519	0.999868
ZCCHC6	-0.0240923	5.15493	0.0199652	0.887634	0.999868
BRD2	-0.025223	7.27909	0.0199456	0.887689	0.999868
REPS1	0.0263316	4.73938	0.0199293	0.887735	0.999868
RPL32	0.0312124	9.00635	0.0199224	0.887754	0.999868
DEAF1	-0.0278466	3.86738	0.0198946	0.887832	0.999868
SLC35G1	0.0520093	1.16296	0.019894	0.887834	0.999868
TAF1	-0.0318885	4.95322	0.019889	0.887847	0.999868
SNW1	0.0221199	5.79179	0.019872	0.887895	0.999868
KPNA3	0.0236855	5.96884	0.0197341	0.888282	0.999868
LOC148413	-0.0378322	2.77213	0.0197161	0.888333	0.999868
C17orf104	0.0646444	-0.412996	0.0196922	0.8884	0.999868
BRI3BP	0.0468732	1.91059	0.0196861	0.888417	0.999868
ADAM22	0.0704861	-0.849095	0.0196847	0.888421	0.999868
NUDT9	0.0456543	3.11721	0.0196644	0.888478	0.999868
SEPT2	0.0275361	9.06793	0.0196592	0.888493	0.999868
C1orf216	0.0253172	4.56526	0.019634	0.888564	0.999868
FAM13B	0.0284108	5.22771	0.0196257	0.888588	0.999868
XRCC5	0.0280796	8.55001	0.019591	0.888685	0.999868
LRRC59	-0.0275507	8.47849	0.0195909	0.888686	0.999868
RNF2	0.0283034	4.2678	0.0195816	0.888712	0.999868
IQCH	0.0548269	0.877349	0.0195523	0.888795	0.999868
SMIM20	-0.0316843	3.59459	0.0195466	0.888811	0.999868
NAPB	0.0398352	2.68306	0.0195401	0.888829	0.999868
SDHAP3	0.0614538	-0.219765	0.0195339	0.888847	0.999868
OSBPL2	-0.0268273	4.88186	0.0194921	0.888965	0.999868
PSMD1	-0.0252688	7.42015	0.0194882	0.888976	0.999868
TWF1	0.0266162	7.56157	0.0194406	0.889111	0.999868
GFOD1	0.0538253	1.1681	0.0194364	0.889123	0.999868
LOC101928489	-0.0587945	0.709003	0.0194222	0.889163	0.999868
LOC101929709	-0.0525088	0.741203	0.019405	0.889212	0.999868
DPP3	0.0251273	5.1713	0.0193982	0.889231	0.999868
EIF4E2	0.0214281	6.00635	0.0193967	0.889235	0.999868
CTAGE4	-0.086423	-0.975438	0.019364	0.889328	0.999868
PLAGL2	0.0384978	2.60027	0.019334	0.889413	0.999868
MYO19	0.0280979	5.20748	0.0193079	0.889487	0.999868
RBSN	0.0232557	5.27553	0.0193016	0.889505	0.999868
RRM2B	0.0233409	5.20182	0.0192977	0.889517	0.999868
TERC	-0.0390191	2.96034	0.0192918	0.889533	0.999868
WDR33	0.0221827	5.63176	0.0192766	0.889577	0.999868
MTX1	0.0250333	4.6282	0.0192676	0.889602	0.999868
ABI1	-0.0229737	6.30447	0.01919	0.889823	0.999868
BRD9	-0.0247471	4.80609	0.0191576	0.889916	0.999868
LOC653160	0.0623586	-0.348004	0.019132	0.889989	0.999868
SEC24A	0.0223345	6.2766	0.0191139	0.890041	0.999868
CNOT6L	0.0268703	4.412	0.0191026	0.890073	0.999868
UBXN2B	0.0311431	3.98016	0.0190771	0.890146	0.999868
MAPRE3	-0.0631003	1.52607	0.0190515	0.890219	0.999868
ANKIB1	0.0227797	6.5435	0.0189544	0.890497	0.999868
ZC3H15	-0.0218706	5.87586	0.018954	0.890498	0.999868
IFT81	-0.0299471	4.32597	0.0188718	0.890735	0.999868
CTSA	0.0246999	6.94641	0.0188406	0.890824	0.999868
FAM185A	0.0483199	1.42649	0.0188277	0.890862	0.999868
ZNF625	-0.0433203	2.09374	0.0188257	0.890867	0.999868
SRP14	0.0241218	6.31895	0.0188144	0.8909	0.999868
ADM	-0.049036	7.97222	0.0187427	0.891107	0.999868
ANO3	0.0830334	-0.501509	0.0187168	0.891182	0.999868
PEX13	0.0244575	4.99707	0.0186386	0.891408	0.999868
PET100	-0.0291045	3.69886	0.0186357	0.891416	0.999868
PGPEP1	-0.0339335	3.91423	0.0186103	0.89149	0.999868
PTPN21	0.0224524	5.45497	0.0186002	0.891519	0.999868
INPP5A	-0.0224046	5.51498	0.0185929	0.89154	0.999868
PRRC1	-0.0239641	6.86865	0.018592	0.891543	0.999868
CDKN2AIPNL	-0.0311149	3.65041	0.0185751	0.891592	0.999868
ZNF696	-0.0443278	1.84392	0.018573	0.891598	0.999868
RGS2	0.0548904	1.25533	0.0185592	0.891638	0.999868
MSMP	-0.053431	0.703541	0.0185444	0.891681	0.999868
FLJ20021	0.0554791	0.755599	0.0185342	0.89171	0.999868
PKIG	0.0446814	4.89461	0.0184998	0.89181	0.999868
VPS26B	-0.0224336	5.69303	0.0184944	0.891826	0.999868
DSCR3	-0.0225867	5.51153	0.0184694	0.891898	0.999868
ZNF77	-0.0483331	1.29325	0.0184613	0.891922	0.999868
ARRDC2	0.0379487	2.65697	0.0184555	0.891939	0.999868
HIRA	-0.0258006	4.75824	0.0184426	0.891977	0.999868
FUT4	0.0291277	3.5902	0.0183837	0.892148	0.999868
MLLT1	-0.0231201	5.78987	0.0183291	0.892308	0.999868
NCOA2	-0.0242296	5.06061	0.018306	0.892375	0.999868
SCAMP3	-0.0233276	5.31621	0.0183025	0.892385	0.999868
COMMD3-BMI1	-0.0405005	4.68154	0.0182927	0.892414	0.999868
HDGFRP2	0.0231696	5.46554	0.0182925	0.892414	0.999868
TIGD5	0.0418854	2.2179	0.0182434	0.892558	0.999868
CDH10	0.136663	0.483451	0.0182048	0.892671	0.999868
HNRNPU	-0.0275773	8.09567	0.0182015	0.892681	0.999868
SFR1	0.0448662	2.26633	0.0181786	0.892748	0.999868
CHTOP	0.0262064	4.95862	0.0181438	0.89285	0.999868
EYA3	-0.025107	4.98826	0.0180967	0.892988	0.999868
UHMK1	-0.0268167	7.6018	0.0180659	0.893079	0.999868
MVB12A	0.02827	3.75254	0.0180427	0.893147	0.999868
FPR1	0.0804985	-0.648339	0.0180032	0.893263	0.999868
RABGAP1L	-0.0235997	4.57658	0.0179868	0.893312	0.999868
PTPMT1	0.0258196	4.30336	0.0179401	0.893449	0.999868
C3orf14	0.0347292	3.4227	0.0179185	0.893513	0.999868
CERS2	-0.0225549	6.79738	0.017911	0.893536	0.999868
ABCC4	0.0257298	5.62824	0.0178987	0.893572	0.999868
CHCHD5	-0.0386319	2.36252	0.0178894	0.893599	0.999868
EOGT	-0.0230946	5.6981	0.0178795	0.893628	0.999868
ATP6V1G2	0.0545655	0.776022	0.0178765	0.893637	0.999868
CKS2	0.0348793	5.1199	0.0178687	0.89366	0.999868
TUG1	-0.0226436	6.85232	0.0178563	0.893697	0.999868
MRPL35	-0.0249121	5.06119	0.0178163	0.893816	0.999868
NF2	-0.0254646	7.43718	0.0178025	0.893857	0.999868
IFT27	-0.0355077	2.77806	0.0177856	0.893907	0.999868
EPS15	0.0226041	6.16164	0.0177825	0.893916	0.999868
RNFT1	0.0335672	3.00547	0.0177817	0.893918	0.999868
SNAI3-AS1	-0.0492364	1.12487	0.0177751	0.893938	0.999868
SPIRE1	0.0217798	5.66413	0.0177684	0.893958	0.999868
C17orf80	0.0257586	4.11191	0.017764	0.893971	0.999868
MED7	-0.0326882	3.15616	0.0177301	0.894071	0.999868
WNT16	0.0802365	0.619521	0.0177134	0.894121	0.999868
RAB11A	-0.0216671	6.58518	0.0177105	0.89413	0.999868
U2AF2	0.0219573	6.58303	0.01771	0.894131	0.999868
NANOS1	0.0461121	1.58549	0.0177047	0.894147	0.999868
ANKS3	0.0324368	3.02887	0.0176905	0.894189	0.999868
WDR92	-0.0334196	3.09458	0.0176788	0.894224	0.999868
DDX39B	-0.023828	7.1476	0.0176488	0.894313	0.999868
KBTBD6	0.0254756	3.99574	0.0175803	0.894517	0.999868
AHCYL2	-0.0325692	2.98008	0.0175701	0.894547	0.999868
UBE2E1	0.0243182	5.58578	0.0174653	0.894861	0.999868
NSUN3	0.0388519	2.34764	0.0174161	0.895008	0.999868
RHOBTB1	-0.0251708	6.10676	0.0174133	0.895016	0.999868
RINT1	-0.0267471	4.44295	0.0173742	0.895134	0.999868
LRRK1	-0.0315775	4.47228	0.0173736	0.895135	0.999868
PSMC1	-0.021625	6.73051	0.0173617	0.895171	0.999868
STMN1	-0.0274729	7.08688	0.0173556	0.895189	0.999868
SCYL3	0.0330659	2.92518	0.0173017	0.895351	0.999868
ZNF41	0.0265765	3.98585	0.0172995	0.895358	0.999868
RPS24	0.0285249	9.12318	0.0172949	0.895372	0.999868
LOC100288637	-0.0391162	2.60601	0.017291	0.895384	0.999868
GNL3	-0.0219966	6.31993	0.0172832	0.895407	0.999868
LUC7L	0.0270832	4.00971	0.0172699	0.895447	0.999868
SEC11A	0.0218732	6.74139	0.0172538	0.895496	0.999868
C20orf24	0.0214202	5.47335	0.0171882	0.895693	0.999868
WNT7B	0.0762383	0.909143	0.017085	0.896005	0.999868
TMEM254-AS1	0.0650953	-0.423865	0.0170803	0.896019	0.999868
NCBP1	0.0208441	6.11816	0.0170717	0.896045	0.999868
EGF	0.060516	-0.460306	0.0170638	0.896069	0.999868
KIAA2013	-0.0220505	5.75411	0.0170617	0.896075	0.999868
FAM110A	0.0561352	1.35491	0.0170032	0.896253	0.999868
ACP1	0.0204993	5.8442	0.0169867	0.896303	0.999868
SPAG16	-0.0353031	2.96355	0.0169773	0.896332	0.999868
EIF5AL1	0.0767798	1.54544	0.0169419	0.896439	0.999868
PRMT2	0.0206796	6.18938	0.016936	0.896457	0.999868
SEPHS2	0.0587272	3.26451	0.0168046	0.896857	0.999868
NOTCH2	-0.0257693	8.59556	0.0167923	0.896895	0.999868
NPEPL1	0.0280036	3.95785	0.0167804	0.896931	0.999868
AP5B1	0.0248952	4.20959	0.0167631	0.896984	0.999868
FAM118A	0.0357445	3.35773	0.016657	0.897308	0.999868
MAPK7	0.029971	3.69004	0.0166515	0.897326	0.999868
ZNF252P	0.023275	4.60398	0.0166377	0.897368	0.999868
FAM72A	0.055171	1.46288	0.0166327	0.897383	0.999868
C6orf136	-0.0453227	1.2954	0.0166177	0.897429	0.999868
ASTE1	-0.0356769	2.65572	0.0165737	0.897564	0.999868
NFXL1	0.0346715	3.00012	0.0165601	0.897606	0.999868
PODNL1	0.0467395	2.73648	0.0165289	0.897702	0.999868
ZNF605	-0.0266358	3.7817	0.0165146	0.897746	0.999868
RBM28	-0.0248525	4.28477	0.0164966	0.897801	0.999868
ZNF200	0.0338648	2.82507	0.0164931	0.897812	0.999868
DTNA	0.0827487	0.987407	0.016432	0.898001	0.999868
AKR1C2	-0.0602805	2.83936	0.016419	0.898041	0.999868
GACAT2	-0.0603108	-0.78263	0.0163789	0.898165	0.999868
CNPY4	-0.0253168	4.44218	0.0163765	0.898172	0.999868
SURF4	-0.0252422	8.88214	0.0163641	0.89821	0.999868
NUDT21	0.0217448	6.83213	0.0163619	0.898217	0.999868
BICD2	0.0214885	6.14259	0.0163469	0.898264	0.999868
CCDC130	-0.0280048	3.65066	0.0163373	0.898293	0.999868
LOC100289361	0.0699181	-1.36497	0.0163157	0.89836	0.999868
H2AFJ	-0.0271665	4.20912	0.0163123	0.898371	0.999868
USP51	0.0493417	0.580099	0.0162921	0.898433	0.999868
ZC3HAV1	0.0218269	6.38954	0.0162821	0.898465	0.999868
STYXL1	-0.02488	3.88848	0.016278	0.898477	0.999868
SOCS2-AS1	0.0610208	-0.177067	0.0162697	0.898503	0.999868
ZMYM3	-0.0246322	4.95689	0.016264	0.898521	0.999868
ROCK1	-0.0232081	7.15851	0.0162605	0.898531	0.999868
DLGAP5	-0.0341283	5.91512	0.0162267	0.898637	0.999868
ILK	0.0249236	7.4987	0.0162192	0.89866	0.999868
QSER1	-0.0250317	5.26851	0.0162139	0.898676	0.999868
ZNF580	-0.0358404	2.53059	0.0161968	0.898729	0.999868
CDCA8	0.0341519	4.93248	0.0161752	0.898797	0.999868
RPL36	0.0250986	7.66505	0.0161632	0.898834	0.999868
KRBA2	0.0424825	1.70398	0.0161416	0.898901	0.999868
SEPT10	0.0237567	6.84276	0.0161285	0.898942	0.999868
SLC50A1	0.0288705	3.77375	0.0161147	0.898985	0.999868
CA5BP1	0.0406564	2.0272	0.016111	0.898996	0.999868
NAPRT	-0.0616293	2.65466	0.0161073	0.899008	0.999868
OLMALINC	-0.0595107	-0.816613	0.0161045	0.899017	0.999868
GORAB	-0.0270594	3.65838	0.0160952	0.899046	0.999868
CCDC8	0.0449274	5.04521	0.0160697	0.899125	0.999868
GGCX	-0.0217547	5.62597	0.0160662	0.899136	0.999868
ABHD5	-0.0270855	5.10572	0.0160623	0.899148	0.999868
PIGQ	-0.0246724	4.22084	0.0160458	0.8992	0.999868
ZNF530	0.0454778	1.76729	0.0160187	0.899285	0.999868
BTBD10	0.0228006	5.29534	0.0160038	0.899331	0.999868
TACSTD2	-0.139657	-0.914778	0.0158913	0.899684	0.999868
MSL3P1	-0.0362815	2.44171	0.0158709	0.899748	0.999868
GPKOW	-0.0240097	4.09135	0.0158529	0.899805	0.999868
FRAT2	-0.0465644	1.59403	0.0158241	0.899895	0.999868
KTI12	0.0296449	3.27714	0.0158199	0.899908	0.999868
NBPF1	-0.0208112	5.71448	0.0158195	0.89991	0.999868
RPS6KA3	0.0241603	6.34645	0.0158157	0.899921	0.999868
PPP1CC	0.0204529	6.55445	0.0158148	0.899924	0.999868
ILF3-AS1	-0.0400157	2.148	0.0158084	0.899945	0.999868
ALDH7A1	0.0342988	5.1654	0.0157958	0.899984	0.999868
NDUFB8	-0.0209791	5.55297	0.0157749	0.90005	0.999868
METTL25	-0.0380435	2.20156	0.0157737	0.900054	0.999868
COX7C	0.0196111	5.85383	0.0157683	0.900071	0.999868
FKBP1B	-0.0485855	0.896364	0.0157668	0.900076	0.999868
JMJD8	0.0238463	5.35085	0.0157548	0.900113	0.999868
SNRNP35	0.0335648	2.65032	0.0156859	0.900331	0.999868
MRPL34	0.0325405	2.83729	0.0156841	0.900337	0.999868
BRD4	-0.0223699	4.97863	0.0156823	0.900342	0.999868
SGIP1	0.0575045	1.51489	0.0156698	0.900382	0.999868
SNHG24	0.0301839	3.39734	0.0156447	0.900461	0.999868
ZNF672	-0.0259305	3.88979	0.0156202	0.900539	0.999868
TRAF2	0.0317985	3.0257	0.0156023	0.900595	0.999868
CPEB2	0.0363181	3.75976	0.0155923	0.900627	0.999868
MPP2	-0.0501011	1.80618	0.0155771	0.900675	0.999868
CDK16	-0.0218098	6.4818	0.015564	0.900717	0.999868
MICU1	0.0211069	5.90939	0.0155513	0.900757	0.999868
ARID1A	0.0221888	5.52577	0.0155095	0.90089	0.999868
RIN2	-0.0265202	6.00968	0.0155006	0.900918	0.999868
LOC339803	-0.0349229	3.17706	0.015499	0.900924	0.999868
KBTBD4	-0.0235232	4.34032	0.0154965	0.900931	0.999868
ZSCAN9	-0.0355353	2.36465	0.0154889	0.900955	0.999868
MYLK4	-0.0560977	-0.136867	0.0154803	0.900983	0.999868
CHP1	-0.0207072	6.68614	0.015479	0.900987	0.999868
GPD2	-0.0203674	6.11585	0.0154672	0.901025	0.999868
CAPZA1	-0.0230716	7.8318	0.015464	0.901035	0.999868
COX5B	-0.0213993	5.5441	0.0154553	0.901063	0.999868
MMP10	-0.100445	0.790666	0.0154499	0.90108	0.999868
PPP1CA	-0.0207325	6.74337	0.015417	0.901184	0.999868
AP1S3	0.0609988	-0.490246	0.0153875	0.901279	0.999868
NEIL2	-0.0324127	3.35933	0.0153833	0.901292	0.999868
SGSM2	-0.0230273	4.994	0.0153431	0.90142	0.999868
ZBTB24	-0.023505	4.27814	0.0153296	0.901463	0.999868
BBS9	-0.0276187	3.59755	0.0153082	0.901532	0.999868
RPL7	0.0261311	9.48852	0.015286	0.901603	0.999868
LIG4	0.0256929	3.81754	0.0152424	0.901743	0.999868
MYADM	0.0224311	6.89548	0.0152113	0.901842	0.999868
NSF	-0.0208452	6.17944	0.015208	0.901853	0.999868
ZNF462	-0.0304197	3.47143	0.0152041	0.901866	0.999868
C1orf53	0.0476477	0.960932	0.0151555	0.902022	0.999868
HS1BP3	-0.0350354	3.39476	0.0151465	0.902051	0.999868
OSGEP	-0.0260726	3.69387	0.0151389	0.902075	0.999868
BIRC6	0.0232901	7.6705	0.0151217	0.902131	0.999868
ZNF662	0.0434898	1.5083	0.0151146	0.902154	0.999868
MRPL1	-0.0265589	3.99301	0.0151073	0.902177	0.999868
ZNF641	-0.0318318	3.07664	0.015102	0.902194	0.999868
PEX1	0.0248257	3.93907	0.0150737	0.902285	0.999868
IGBP1	0.0233641	5.07245	0.0149977	0.902531	0.999868
MRPS28	-0.0276325	3.3998	0.0149954	0.902538	0.999868
ALKBH3	0.0249952	4.05689	0.0149715	0.902615	0.999868
LRRC45	-0.0325371	2.91868	0.0149696	0.902621	0.999868
API5	0.0197579	6.74735	0.0148881	0.902886	0.999868
CEP63	-0.0237551	4.02862	0.0148704	0.902943	0.999868
CDCA3	-0.0389619	4.30629	0.0148676	0.902952	0.999868
HPSE	-0.063971	-0.0579532	0.0148604	0.902976	0.999868
PIAS4	0.0260879	3.87633	0.0147944	0.90319	0.999868
POMGNT1	0.0219807	5.7323	0.0147912	0.903201	0.999868
KAT8	0.0288938	3.42921	0.0147628	0.903293	0.999868
TLCD2	-0.037167	2.99058	0.0147612	0.903298	0.999868
TMEM138	-0.029706	3.64492	0.014739	0.903371	0.999868
COX5A	-0.0261672	4.72497	0.0146747	0.903581	0.999868
USF1	0.0227659	4.5301	0.0146713	0.903592	0.999868
SERP2	-0.0650375	-0.721172	0.0146328	0.903718	0.999868
CBWD7	-0.0553588	0.419409	0.0146143	0.903778	0.999868
AXIN2	0.03946	2.7878	0.0145121	0.904114	0.999868
KIAA1467	0.0349624	2.44033	0.0145103	0.90412	0.999868
TCEAL1	-0.0325811	3.02738	0.0144745	0.904238	0.999868
NEK2	0.0354749	4.38065	0.0144616	0.90428	0.999868
C16orf46	0.0545005	-0.948711	0.014435	0.904368	0.999868
APPL1	0.0196332	6.13424	0.0143839	0.904536	0.999868
EBNA1BP2	-0.0222627	6.02061	0.0143703	0.904581	0.999868
SDHAF1	0.0367442	2.2174	0.0143664	0.904594	0.999868
FXR1	0.0213541	6.36465	0.0143662	0.904595	0.999868
SURF2	-0.0370441	2.11322	0.0143618	0.904609	0.999868
NELFCD	0.0203486	5.24471	0.01436	0.904615	0.999868
ARMC2	-0.0453718	0.917775	0.0143517	0.904643	0.999868
PKD1	0.0250923	7.53559	0.0143306	0.904713	0.999868
AADAT	0.0375176	2.45142	0.0143036	0.904802	0.999868
SLC25A30	-0.0333683	3.14986	0.0143026	0.904805	0.999868
ABTB1	0.0495864	1.23672	0.0142993	0.904816	0.999868
NEK1	-0.0241277	4.06166	0.0142689	0.904917	0.999868
UBE2R2	-0.0199412	5.57532	0.0142538	0.904967	0.999868
NAA38	-0.025603	4.17246	0.0142508	0.904977	0.999868
SOS1	-0.0218945	5.3895	0.0141911	0.905175	0.999868
NUDCD3	0.0183166	6.1445	0.0141873	0.905188	0.999868
LOC100419583	0.0299425	3.1976	0.014153	0.905302	0.999868
ALDH1A1	-0.189337	1.00851	0.0141441	0.905332	0.999868
NENF	-0.022208	5.1289	0.0141401	0.905345	0.999868
ANKFY1	-0.0211378	5.9501	0.0140859	0.905526	0.999868
NEK8	-0.0444034	1.10263	0.0140708	0.905576	0.999868
ZNF548	-0.0255492	3.67761	0.0140197	0.905747	0.999868
PRDM1	-0.0332124	3.15817	0.0140158	0.90576	0.999868
RGL1	-0.0239296	4.53174	0.0139425	0.906005	0.999868
COMMD4	0.0216356	4.9585	0.0139088	0.906119	0.999868
FKBP5	-0.0552776	2.45868	0.0139054	0.90613	0.999868
NMNAT1	-0.0251532	3.78248	0.0138878	0.906189	0.999868
TMEM126A	0.022807	4.09566	0.0138865	0.906194	0.999868
SAT2	-0.0311508	3.50971	0.0138827	0.906206	0.999868
LINC00900	0.0853815	-1.39903	0.0138599	0.906283	0.999868
PCDH9	-0.067951	3.43435	0.0138439	0.906337	0.999868
RNMTL1	0.0300627	3.01646	0.0138342	0.90637	0.999868
RMDN2	-0.0381543	2.39703	0.013833	0.906374	0.999868
AMZ1	-0.0710495	0.822729	0.013778	0.906559	0.999868
RSRC2	0.0205527	5.16441	0.0137718	0.90658	0.999868
UQCC1	-0.0221178	4.27619	0.0137308	0.906719	0.999868
LOC100506985	0.044083	1.35691	0.0137301	0.906721	0.999868
MAPK1IP1L	0.0205781	7.01808	0.0137289	0.906725	0.999868
G3BP1	0.0217217	7.59533	0.0136786	0.906895	0.999868
PFDN5	-0.0204348	6.86523	0.0136072	0.907137	0.999868
BHLHB9	-0.0361286	2.25458	0.0136072	0.907138	0.999868
RANGAP1	0.0236492	6.6398	0.0136043	0.907148	0.999868
SLC30A1	0.0255488	5.12909	0.0135979	0.907169	0.999868
HIBCH	-0.025741	3.49693	0.01359	0.907196	0.999868
DUSP5	0.0346949	3.67872	0.0135731	0.907253	0.999868
ZNF470	-0.0293216	3.0653	0.0135574	0.907307	0.999868
TRAK2	0.0191291	6.71684	0.013527	0.90741	0.999868
AP1G2	-0.0407576	1.52166	0.0135221	0.907427	0.999868
DCTN4	0.018294	6.34518	0.01351	0.907468	0.999868
POC5	-0.0325087	3.0297	0.013484	0.907557	0.999868
TOP3B	-0.0250899	3.61149	0.0134742	0.90759	0.999868
BRD8	0.0216866	5.33764	0.0134672	0.907614	0.999868
CD2BP2	0.0179419	5.81169	0.0133754	0.907928	0.999868
CRELD2	0.0208813	5.37485	0.013337	0.90806	0.999868
PSMA3	-0.0188515	5.42047	0.0133336	0.908072	0.999868
HNRNPD	0.0239948	4.80631	0.0133228	0.908109	0.999868
CD27-AS1	-0.0367404	2.30709	0.0132305	0.908426	0.999868
PMS2P2	-0.057606	0.290047	0.0132015	0.908526	0.999868
TMEM218	0.0276025	3.12235	0.013145	0.908721	0.999868
DAK	0.024818	3.69128	0.0131132	0.908831	0.999868
CPTP	0.0253686	3.57114	0.0130999	0.908877	0.999868
HEXDC	0.0445235	1.52457	0.0130739	0.908967	0.999868
TRAF3	0.021867	4.91237	0.0130645	0.909	0.999868
ZNF680	0.035042	2.59715	0.0130209	0.909151	0.999868
HLA-B	0.019115	6.09187	0.0129742	0.909313	0.999868
LNX2	0.0278902	3.10106	0.0129728	0.909319	0.999868
HECW2	0.0231932	4.09073	0.0129516	0.909392	0.999868
EFCAB6	0.045483	0.444092	0.0129497	0.909399	0.999868
ZNF511	-0.0238688	3.74189	0.0128554	0.909728	0.999868
SNX33	-0.021516	4.98235	0.0128294	0.909819	0.999868
POU2F1	-0.0241897	3.74217	0.0128224	0.909844	0.999868
ENC1	-0.0403608	5.72261	0.0128126	0.909878	0.999868
TRMT6	0.0239517	3.72904	0.0128102	0.909886	0.999868
GIN1	-0.0329942	2.26565	0.0128024	0.909914	0.999868
ZNF706	0.0280625	3.15107	0.0128008	0.909919	0.999868
ING2	0.0296908	2.7661	0.0127665	0.910039	0.999868
DNAJC24	0.0236331	3.796	0.0127176	0.910211	0.999868
CSNK1G1	-0.0188647	5.488	0.0127053	0.910254	0.999868
RAG1	0.0503847	-0.664759	0.012663	0.910403	0.999868
KIAA0586	-0.0225222	5.07203	0.0126416	0.910479	0.999868
PTPN12	0.0215681	4.93479	0.0126411	0.91048	0.999868
UTP15	0.0209605	4.5792	0.0126322	0.910512	0.999868
MAGI2	0.031055	2.69994	0.0126258	0.910534	0.999868
TNIP2	0.0219831	4.34009	0.0126114	0.910585	0.999868
SDHA	-0.0179706	6.01771	0.0126062	0.910604	0.999868
ZNF852	-0.0433022	0.362333	0.0125749	0.910714	0.999868
RNF216P1	-0.0213437	3.96767	0.0125741	0.910717	0.999868
ACYP1	0.041409	1.0112	0.0125517	0.910796	0.999868
AK8	0.0592323	-1.28471	0.0125287	0.910877	0.999868
SHOX2	-0.0271577	3.83097	0.0125123	0.910936	0.999868
C2orf49	0.0216364	4.30779	0.0125052	0.910961	0.999868
RPS6	-0.0252197	9.62926	0.0125014	0.910974	0.999868
KIAA0895	0.0653932	-0.289544	0.0124932	0.911003	0.999868
COMMD10	-0.0220296	3.81765	0.0124281	0.911235	0.999868
RNF24	0.0240422	4.04234	0.0124183	0.911269	0.999868
C15orf54	-0.0524774	1.03944	0.0124057	0.911314	0.999868
EIF4E	0.0194801	6.46534	0.0123681	0.911448	0.999868
CLU	0.0410051	5.97719	0.0123604	0.911476	0.999868
C12orf29	0.0231728	4.13738	0.0123595	0.911479	0.999868
SEC24B	0.0177696	5.53359	0.0123532	0.911501	0.999868
RNF34	0.0198059	5.0848	0.0123183	0.911626	0.999868
KCNMB3	-0.0460455	-0.0845055	0.0123096	0.911657	0.999868
MCM9	-0.0276186	3.14335	0.0123065	0.911668	0.999868
SUDS3	0.0186787	5.46604	0.0122922	0.911719	0.999868
GRASP	0.0597385	0.962582	0.0122736	0.911786	0.999868
NMRAL1	0.0212084	4.06684	0.0122419	0.911899	0.999868
TCEA2	-0.0265233	3.22388	0.0122167	0.91199	0.999868
FBLN5	-0.0305715	7.47419	0.0122011	0.912046	0.999868
C2CD2	0.025192	4.67473	0.0121993	0.912052	0.999868
C9orf156	-0.0302932	2.7716	0.012191	0.912082	0.999868
IGF2BP1	-0.0549753	4.08457	0.0121788	0.912126	0.999868
BACE2	-0.0229248	5.45337	0.0121773	0.912131	0.999868
BANP	-0.0278641	3.01941	0.012133	0.91229	0.999868
GPR124	-0.0266327	7.92779	0.0121326	0.912292	0.999868
GABRB3	0.112119	0.000502597	0.0121314	0.912296	0.999868
CDK8	-0.025107	3.57644	0.0121206	0.912335	0.999868
SLC35A4	-0.0201245	4.90784	0.0121063	0.912387	0.999868
BAIAP2L1	0.0263992	3.40508	0.0121036	0.912396	0.999868
SCMH1	0.0201203	5.03873	0.0121015	0.912404	0.999868
TYRO3	-0.0238654	4.39077	0.0120797	0.912483	0.999868
DNPH1	0.0258599	3.14789	0.0120596	0.912555	0.999868
KLC1	0.0195656	6.77979	0.0120147	0.912717	0.999868
ZNF169	-0.0514757	-0.314468	0.0120139	0.91272	0.999868
TMEM107	0.0262609	3.16097	0.0119973	0.91278	0.999868
RNF166	0.0310582	2.56365	0.01199	0.912807	0.999868
ZNF107	-0.0306039	2.76941	0.0119315	0.913019	0.999868
NDUFC2-KCTD14	-0.0522857	0.552326	0.0119019	0.913126	0.999868
PLAG1	-0.0305931	3.31564	0.0118972	0.913144	0.999868
FDPS	0.0176514	6.06255	0.011893	0.913159	0.999868
SNX3	0.0179695	6.70834	0.0118822	0.913198	0.999868
VCPIP1	0.0198318	5.2531	0.0118761	0.91322	0.999868
SIMC1	0.0348516	1.90182	0.0118482	0.913322	0.999868
MRPS6	0.0326158	3.58032	0.0117758	0.913586	0.999868
ZNHIT1	-0.0183327	5.55251	0.0117406	0.913715	0.999868
FDXACB1	0.0372211	1.55128	0.0117276	0.913762	0.999868
RSL1D1	-0.0201494	6.85472	0.011705	0.913845	0.999868
METTL10	0.0206922	4.14879	0.0116929	0.91389	0.999868
TXNRD1	0.0237211	8.67541	0.0116927	0.91389	0.999868
SLC20A1	-0.0292045	6.9964	0.0116844	0.913921	0.999868
RBBP9	0.0229786	4.96815	0.0116691	0.913977	0.999868
NUP98	-0.0195835	7.28677	0.011648	0.914054	0.999868
ICE1	0.0167618	6.14354	0.0116437	0.91407	0.999868
AHRR	-0.0234109	5.57142	0.0116344	0.914105	0.999868
CENPB	-0.0178772	6.54225	0.0116198	0.914158	0.999868
PSMD8	0.0193311	7.16235	0.0115934	0.914256	0.999868
LOC102724550	-0.0776001	-1.44538	0.0115756	0.914321	0.999868
PLEKHO2	-0.0223105	5.03984	0.0115679	0.914349	0.999868
DDB1	0.0203399	8.35878	0.0115565	0.914391	0.999868
PNKP	0.0304739	3.32651	0.0115318	0.914483	0.999868
CELF1	0.0180053	6.75511	0.0115257	0.914505	0.999868
CAND2	0.0358156	1.85614	0.0115157	0.914542	0.999868
SLC35B2	0.0177444	5.99348	0.011494	0.914622	0.999868
BIVM	-0.0191899	4.6719	0.0114674	0.914721	0.999868
C18orf54	0.0411946	3.1281	0.0114619	0.914741	0.999868
TMEM126B	-0.020965	4.09289	0.0114541	0.91477	0.999868
C9orf78	0.0180126	5.28473	0.0114349	0.914841	0.999868
GNAZ	0.0492297	1.1573	0.0114145	0.914917	0.999868
TXNL4B	0.0265984	3.0846	0.0114128	0.914923	0.999868
RBFOX2	0.0197159	7.77847	0.0113981	0.914978	0.999868
C5orf38	-0.0433641	0.434901	0.011391	0.915004	0.999868
DDA1	0.0189997	4.636	0.0113805	0.915043	0.999868
TANC1	0.0341635	5.09903	0.0113215	0.915263	0.999868
COG6	0.0206209	5.35577	0.0113139	0.915291	0.999868
TROAP	-0.0321552	3.74396	0.011305	0.915324	0.999868
SLC35F5	-0.017452	6.59971	0.0112823	0.915409	0.999868
EXOSC2	0.0202878	4.46803	0.0112671	0.915466	0.999868
DANCR	-0.0257606	3.73654	0.0112492	0.915533	0.999868
BOC	0.0257586	4.28235	0.0111959	0.915732	0.999868
CREB1	-0.0170941	5.80612	0.011188	0.915762	0.999868
TRIM65	0.0197249	4.27455	0.0111818	0.915785	0.999868
RNF8	0.0212012	3.86438	0.0111359	0.915958	0.999868
HINT2	0.0259431	2.97373	0.0111055	0.916072	0.999868
DESI1	0.0173146	5.28613	0.0111025	0.916083	0.999868
ADAL	-0.0246828	3.23604	0.0110868	0.916143	0.999868
MRPS23	-0.019595	4.62919	0.0110712	0.916201	0.999868
KCNIP4	0.0470178	-0.253691	0.0110609	0.91624	0.999868
C9orf9	-0.041235	1.00173	0.0110494	0.916284	0.999868
WDR61	-0.0194427	4.78102	0.0110493	0.916284	0.999868
MBP	0.0682242	1.32634	0.011024	0.91638	0.999868
ZNRF1	-0.0263562	2.92636	0.0110132	0.91642	0.999868
ZHX3	-0.0178143	6.47464	0.0110075	0.916442	0.999868
NUP50-AS1	-0.0401745	1.69512	0.0109929	0.916497	0.999868
GLB1L	-0.0323827	2.64913	0.010975	0.916565	0.999868
PCDHGA4	-0.0340917	2.89043	0.0109688	0.916588	0.999868
MTDH	-0.0204469	7.98252	0.0109532	0.916647	0.999868
TBCB	-0.0170987	6.03072	0.0109512	0.916655	0.999868
ALKBH5	0.019332	6.78666	0.0109309	0.916732	0.999868
TRAF6	-0.0199063	4.35763	0.0109248	0.916755	0.999868
ANKRD13D	-0.0237588	3.51852	0.0109204	0.916772	0.999868
SETD2	0.0167334	6.30908	0.0109054	0.916829	0.999868
LOC642236	0.0574693	-0.529415	0.0109009	0.916846	0.999868
LOC493754	-0.0215672	3.78627	0.0109005	0.916848	0.999868
CENPT	-0.0213554	4.95838	0.0108938	0.916873	0.999868
RBM10	0.0165391	5.74989	0.0108703	0.916963	0.999868
ATP6V0E1	0.0183024	6.94934	0.0108629	0.916991	0.999868
LIN37	-0.0261904	2.90804	0.0108618	0.916995	0.999868
ZNF12	0.0188016	5.10042	0.0108494	0.917042	0.999868
SRPK1	0.0177726	5.46361	0.0108485	0.917045	0.999868
RIPK2	0.0230583	3.76533	0.010848	0.917047	0.999868
FAM96A	-0.0199699	4.25358	0.0108377	0.917086	0.999868
TIMM17B	-0.022836	3.71608	0.0107891	0.917272	0.999868
GINS2	-0.029296	3.77083	0.0107437	0.917446	0.999868
ZNF772	-0.0273023	3.4964	0.0106523	0.917796	0.999868
POLD4	-0.0218384	5.05055	0.0106382	0.917851	0.999868
PHF19	-0.0207334	5.05042	0.010624	0.917905	0.999868
PSMD4	-0.0165752	6.47009	0.010605	0.917978	0.999868
ORC3	-0.0213173	4.93357	0.0106019	0.91799	0.999868
SKI	0.0195908	5.75332	0.0105979	0.918006	0.999868
C9orf142	0.0270221	2.88516	0.0105881	0.918044	0.999868
SNRNP200	-0.0205838	6.59888	0.0105817	0.918068	0.999868
PPIA	-0.021487	9.76792	0.0105646	0.918134	0.999868
NBPF11	-0.0250374	3.31288	0.0105538	0.918176	0.999868
PMVK	0.0392141	2.9378	0.0105403	0.918228	0.999868
LINC00595	-0.0483297	-1.22142	0.0104994	0.918386	0.999868
FAM129B	-0.0202532	8.96974	0.0104935	0.918409	0.999868
TBC1D22B	0.0265974	2.97215	0.010489	0.918427	0.999868
DCP1A	0.0190661	5.02916	0.0104848	0.918443	0.999868
JOSD2	-0.0267699	3.31634	0.0104747	0.918482	0.999868
COMMD6	0.0188433	4.94826	0.0104742	0.918484	0.999868
LOC100130744	0.0345521	1.5201	0.0104604	0.918537	0.999868
HN1	-0.0171205	6.52435	0.0104467	0.918591	0.999868
TUBB3	-0.0217575	7.47516	0.0104369	0.918629	0.999868
CYFIP2	0.0367418	1.39793	0.0104353	0.918635	0.999868
PAPOLA	-0.0190636	6.47675	0.0104253	0.918674	0.999868
FAM3A	-0.0197984	4.12998	0.0104204	0.918693	0.999868
ATP6V1F	-0.0181189	4.55673	0.0103942	0.918795	0.999868
C1orf174	0.0198305	4.00274	0.0103774	0.91886	0.999868
ALDH18A1	-0.0195718	6.99256	0.0103667	0.918902	0.999868
SIPA1L1	0.0197491	6.82574	0.0103469	0.918979	0.999868
TMEM18	-0.0200555	4.28646	0.0103181	0.919091	0.999868
ANKS1A	0.0211535	3.77344	0.0103111	0.919119	0.999868
CHCHD7	-0.0220521	3.6493	0.0103061	0.919139	0.999868
C20orf194	0.0195444	4.83434	0.0103026	0.919152	0.999868
NEMF	0.017433	5.29618	0.0103025	0.919153	0.999868
PDE8B	0.043039	0.147768	0.0102987	0.919167	0.999868
PANX1	0.0185793	5.23971	0.0102809	0.919237	0.999868
FZD8	-0.0344443	4.12566	0.0102786	0.919246	0.999868
LYAR	-0.0221133	3.69595	0.0102553	0.919337	0.999868
NDFIP1	0.0166888	6.41909	0.0102296	0.919438	0.999868
HSPB1	-0.0250623	7.25133	0.0102294	0.919439	0.999868
PRR34	-0.0455253	-0.377926	0.0102042	0.919538	0.999868
METTL23	0.0231453	3.40861	0.0101975	0.919564	0.999868
TMEM217	0.0478565	-0.841528	0.0101938	0.919579	0.999868
XRCC4	-0.0276162	3.05434	0.0101713	0.919667	0.999868
PPIL1	0.0183684	4.5588	0.010155	0.919731	0.999868
SLC35E1	0.017713	6.28068	0.0101544	0.919734	0.999868
RBM12	-0.0164365	6.39212	0.0101487	0.919756	0.999868
ELAC1	0.0290216	2.38239	0.0101167	0.919882	0.999868
MAN1A1	0.024696	5.85357	0.0101091	0.919913	0.999868
IFIT5	0.0175484	5.11079	0.0100815	0.920022	0.999868
PTPRS	-0.0189248	6.98379	0.0100623	0.920098	0.999868
ST20-AS1	-0.0382145	0.639776	0.0100585	0.920113	0.999868
SMUG1	-0.0235288	3.39184	0.0100582	0.920114	0.999868
ZC4H2	0.0306379	2.41533	0.0100528	0.920135	0.999868
MICU2	0.0191278	4.94577	0.0100385	0.920192	0.999868
PHYH	-0.02651	3.72572	0.010033	0.920214	0.999868
UBA6	-0.0184481	6.93314	0.0100136	0.920291	0.999868
THAP1	-0.0230529	3.29851	0.0100011	0.92034	0.999868
KIFC3	-0.0186421	5.2254	0.00999856	0.92035	0.999868
MSL3	0.0188535	4.46178	0.00997758	0.920433	0.999868
ZNF615	0.0264702	2.99024	0.00996836	0.92047	0.999868
ZNF280C	-0.024585	3.15674	0.00996042	0.920502	0.999868
RNF25	0.0187504	4.47164	0.0099429	0.920571	0.999868
AKT1S1	0.0208026	4.07852	0.00991456	0.920684	0.999868
MED8	0.0160342	5.78217	0.00990129	0.920737	0.999868
SREK1IP1	0.0186478	4.57919	0.00987964	0.920824	0.999868
GPATCH1	0.0281698	2.74316	0.00986921	0.920865	0.999868
LINC00674	-0.0223661	5.25505	0.00981928	0.921065	0.999868
LOX	0.0276128	9.42367	0.00980943	0.921104	0.999868
GAL3ST4	-0.0313912	2.33699	0.00980516	0.921122	0.999868
NSFL1C	0.0185934	5.00102	0.00978238	0.921213	0.999868
STIM2	-0.0195362	4.37366	0.00977621	0.921238	0.999868
ARL6	0.030711	2.09402	0.00977328	0.92125	0.999868
RIT1	0.0176981	4.65708	0.00976457	0.921284	0.999868
SAP30	-0.0238436	3.61876	0.00975692	0.921315	0.999868
RAD18	0.0249355	4.9227	0.00974928	0.921346	0.999868
SLC12A4	0.0182957	6.46994	0.00973891	0.921388	0.999868
PPIG	-0.0181374	4.74672	0.00973261	0.921413	0.999868
PHOSPHO2	0.0454411	-0.443592	0.00972511	0.921443	0.999868
SUPT20H	-0.0168773	5.20616	0.0097231	0.921451	0.999868
ZSCAN21	0.0259739	2.89622	0.00968862	0.92159	0.999868
ZNF214	-0.0428366	1.18468	0.00968738	0.921595	0.999868
QTRT1	-0.0216935	3.47131	0.00967797	0.921633	0.999868
THAP8	-0.0368097	1.44017	0.00965335	0.921733	0.999868
TMEM240	0.0490043	-0.885892	0.00962363	0.921853	0.999868
CCDC28B	-0.0295033	2.30552	0.00962333	0.921854	0.999868
CTBP1-AS2	-0.0243287	3.11529	0.00960806	0.921916	0.999868
REV1	-0.0175827	4.70644	0.00958159	0.922023	0.999868
FAM188B	0.0357567	1.32626	0.00957643	0.922044	0.999868
MED14	0.0167008	5.29213	0.00952249	0.922263	0.999868
ATP2B1	-0.0158858	6.65021	0.00950466	0.922336	0.999868
ALX4	0.107142	3.05948	0.00947021	0.922476	0.999868
BRF2	0.0231628	3.41321	0.00946944	0.922479	0.999868
ZNF732	-0.047477	-0.721865	0.00946119	0.922513	0.999868
GNA11	-0.0160548	6.61127	0.00941643	0.922696	0.999868
MGAT1	-0.0186454	6.79785	0.00941642	0.922696	0.999868
FSD1L	-0.0312138	2.20481	0.00937568	0.922863	0.999868
PPP4R1	0.0160828	6.90374	0.00937132	0.922881	0.999868
RRAGB	0.0246524	3.17354	0.00936366	0.922912	0.999868
MPHOSPH6	0.0229223	3.40928	0.00935322	0.922955	0.999868
LOC285074	0.0210405	3.73223	0.00934805	0.922976	0.999868
ITPA	-0.0187109	4.47491	0.00933589	0.923026	0.999868
LINC00339	-0.0323935	2.0134	0.00932533	0.92307	0.999868
MCAT	-0.0269645	2.56735	0.00931528	0.923111	0.999868
CCDC174	0.0202382	3.69634	0.00929903	0.923178	0.999868
ZNF195	0.022051	3.46107	0.00929412	0.923198	0.999868
MYOM2	-0.0556532	-1.44794	0.0092832	0.923243	0.999868
PFDN6	-0.0226356	3.31478	0.00928109	0.923252	0.999868
ZNF331	-0.0221732	3.48797	0.00926295	0.923327	0.999868
LOC101929147	-0.030471	1.98825	0.00924987	0.923381	0.999868
RAB40B	0.0272192	2.43868	0.00919231	0.923619	0.999868
NDEL1	0.0148823	6.0218	0.00919027	0.923627	0.999868
TIMM50	0.0169171	5.02862	0.00918616	0.923644	0.999868
SAPCD2	-0.0299855	3.38269	0.00917258	0.9237	0.999868
PRH1-PRR4	-0.0372026	0.629534	0.00916495	0.923732	0.999868
ZIC4	0.0364627	1.54078	0.00914627	0.92381	0.999868
TCEANC2	0.0235871	2.96747	0.00914443	0.923817	0.999868
SLC8A1	0.0199495	6.84634	0.00913887	0.92384	0.999868
TMEM198	-0.0364121	0.859682	0.00912398	0.923902	0.999868
LYSMD4	0.031941	1.57984	0.00908357	0.92407	0.999868
MRPL50	-0.019655	4.02731	0.00907898	0.92409	0.999868
RUNX1	-0.0182508	6.23468	0.00906522	0.924147	0.999868
SDR39U1	-0.0439671	1.46976	0.00905703	0.924181	0.999868
MIEN1	-0.0183712	4.07711	0.00903304	0.924281	0.999868
BAP1	0.0147994	5.99964	0.00902871	0.924299	0.999868
ILF2	-0.0205317	7.52129	0.00901559	0.924354	0.999868
HEXIM1	-0.0222833	4.51512	0.00899588	0.924437	0.999868
RGPD3	0.0463343	0.773811	0.00898913	0.924465	0.999868
BTN2A2	-0.0274132	2.77847	0.00898267	0.924492	0.999868
DBNL	0.0162537	6.64332	0.00897354	0.92453	0.999868
SCARB2	-0.0187541	8.1328	0.00896803	0.924553	0.999868
ZSWIM8	-0.0151345	5.88502	0.00896272	0.924576	0.999868
GTF3C4	0.0171059	4.99708	0.00896231	0.924577	0.999868
EDEM2	-0.0177387	4.63985	0.00895193	0.924621	0.999868
ATP5L	-0.0148072	5.84915	0.00890611	0.924814	0.999868
LOC158960	0.0380334	-0.189515	0.00890469	0.924819	0.999868
SLC35B4	0.0156375	5.26805	0.00888562	0.9249	0.999868
FBXO7	0.0154195	6.34048	0.00887782	0.924933	0.999868
PUS7L	-0.0168271	4.80318	0.00886478	0.924988	0.999868
HJURP	0.0300378	5.21498	0.00885775	0.925017	0.999868
HGSNAT	0.0149094	5.69864	0.00884002	0.925092	0.999868
HAPLN1	-0.0259408	9.55076	0.00883839	0.925099	0.999868
ZNF790	-0.0278093	2.20723	0.00883238	0.925124	0.999868
CC2D1A	-0.0185019	4.20455	0.00881417	0.925201	0.999868
DCAF11	0.0160754	5.31205	0.00879589	0.925279	0.999868
LMBRD1	0.0189294	4.34987	0.00879226	0.925294	0.999868
TMTC2	-0.0391777	2.80622	0.0087822	0.925337	0.999868
TMUB2	-0.0166464	4.5292	0.00876955	0.92539	0.999868
ABR	0.0179619	5.88741	0.00876942	0.925391	0.999868
DPH5	-0.0211894	3.88715	0.00875685	0.925444	0.999868
EIF3B	0.0173487	7.59012	0.00874629	0.925489	0.999868
AP2S1	0.0151737	6.82427	0.00873473	0.925538	0.999868
CIART	0.027732	2.60736	0.00872556	0.925577	0.999868
KIF9-AS1	-0.0367168	0.443601	0.00871424	0.925625	0.999868
GALNT2	-0.0200254	7.50128	0.00871377	0.925627	0.999868
TNFSF9	0.0397333	1.46921	0.00871013	0.925643	0.999868
LYRM4	0.0200649	3.8853	0.0086879	0.925738	0.999868
ESRRA	-0.0201975	3.80589	0.00868776	0.925738	0.999868
LINC00888	-0.0324001	1.55062	0.00867447	0.925795	0.999868
ANKHD1	-0.0223238	4.42601	0.00865378	0.925883	0.999868
STRIP2	0.0329663	1.71417	0.00864383	0.925926	0.999868
NFKB2	0.0184814	3.98308	0.00860141	0.926107	0.999868
RXRA	-0.0150395	6.63802	0.00859801	0.926122	0.999868
EIF4A2	0.0158234	6.98788	0.00859445	0.926137	0.999868
ERI3	0.0158862	5.32636	0.00857957	0.926201	0.999868
GPR64	-0.0414804	-0.913475	0.00856512	0.926263	0.999868
ZNF426	0.0178573	3.99107	0.00855957	0.926287	0.999868
POLR3G	-0.0325934	1.56225	0.00853217	0.926404	0.999868
PITPNA	0.0187912	5.58323	0.00853024	0.926413	0.999868
PSMA2	0.0145679	6.21282	0.00848785	0.926595	0.999868
GCSHP3	0.0323426	1.48572	0.00848284	0.926617	0.999868
LHFP	-0.0153361	5.72427	0.00845949	0.926718	0.999868
ZCWPW2	-0.0432476	-0.580526	0.0084576	0.926726	0.999868
SKP1	-0.016272	7.19817	0.00842616	0.926862	0.999868
PAN2	0.0182957	4.13359	0.00841987	0.926889	0.999868
ZFP2	0.0468788	-0.512911	0.00839968	0.926976	0.999868
LOC101928069	0.0468874	-0.8374	0.00839916	0.926979	0.999868
NSMCE4A	-0.0222172	3.48631	0.00839758	0.926985	0.999868
ZNF628	-0.0338113	1.24761	0.00839369	0.927002	0.999868
LOC100506023	0.0426999	0.137935	0.00837345	0.92709	0.999868
CLN6	-0.0177357	4.09396	0.0083528	0.92718	0.999868
TDP2	-0.0179565	4.12119	0.00834663	0.927207	0.999868
RRS1	-0.02389	3.28253	0.00832296	0.92731	0.999868
ALPK1	-0.0226964	3.45013	0.00830206	0.927401	0.999868
MAP2K3	-0.0234352	5.15947	0.00830022	0.927409	0.999868
SNX5	-0.0148461	5.96311	0.00829545	0.92743	0.999868
TSSC2	0.0437966	1.54741	0.0082786	0.927503	0.999868
MAGED1	-0.0193423	8.85436	0.00827744	0.927508	0.999868
ZC3HAV1L	0.0276174	2.06261	0.00826159	0.927577	0.999868
FKBP3	0.0181087	4.88709	0.00825549	0.927604	0.999868
CXorf56	0.017866	4.04163	0.00824787	0.927637	0.999868
RAB13	0.0189807	4.95784	0.00823794	0.927681	0.999868
FAM78A	0.0395554	0.299712	0.00822756	0.927726	0.999868
VPRBP	0.0191743	4.11891	0.00818115	0.92793	0.999868
PRADC1	-0.0205217	3.93046	0.00817879	0.92794	0.999868
PLEKHB2	0.0160359	6.81808	0.00817015	0.927978	0.999868
TAS2R20	-0.0424908	-0.533223	0.00815492	0.928045	0.999868
C3	0.0702374	0.914408	0.00814595	0.928085	0.999868
USP7	-0.0158101	6.52542	0.0081341	0.928137	0.999868
PPP2R2C	0.0660513	-0.132484	0.00813038	0.928153	0.999868
RHOA	-0.0179875	9.45027	0.00810064	0.928284	0.999868
AKT1	0.015692	7.18497	0.00808553	0.928351	0.999868
BLOC1S5-TXNDC5	0.0661243	3.1618	0.00807379	0.928403	0.999868
GDI2	-0.0179299	8.38844	0.00806406	0.928446	0.999868
HOXA11-AS	0.052688	-0.91183	0.00805735	0.928476	0.999868
ENTPD7	-0.0162482	5.4244	0.0080549	0.928487	0.999868
ASB8	0.0166433	4.65276	0.00805434	0.928489	0.999868
TNFAIP8L1	-0.0283143	2.36061	0.00804826	0.928516	0.999868
NOC2L	-0.015289	6.45487	0.00802709	0.92861	0.999868
LYN	0.0396533	1.80115	0.00801336	0.928671	0.999868
FNIP1	0.0184259	5.88967	0.0079994	0.928733	0.999868
RGPD6	0.0693572	-1.16419	0.00799472	0.928754	0.999868
LOC100130705	-0.0412206	-1.11159	0.00793297	0.929029	0.999868
SLC38A7	0.0169431	4.42913	0.0079276	0.929052	0.999868
RPP40	0.023748	2.89559	0.00791262	0.929119	0.999868
PA2G4	-0.0181543	7.12534	0.0078623	0.929344	0.999868
MRPS17	-0.0221251	2.95634	0.00786058	0.929352	0.999868
VPS4A	0.0144539	5.97011	0.00784172	0.929437	0.999868
STARD13	-0.0198657	4.1915	0.00783899	0.929449	0.999868
RAB20	0.0359104	1.04645	0.00782197	0.929525	0.999868
PIK3R3	-0.0274775	2.73741	0.00781007	0.929579	0.999868
HAUS4	0.0208299	3.79248	0.00779323	0.929655	0.999868
MAP2K4	0.015027	5.29037	0.00778696	0.929683	0.999868
STOML2	0.0155191	5.71666	0.00778498	0.929692	0.999868
PTK2	0.0148089	5.83796	0.00777239	0.929749	0.999868
GSTO2	0.0424666	0.150675	0.00771172	0.930023	0.999868
ARSD	0.0189736	4.73617	0.00767976	0.930167	0.999868
PCDHGA10	-0.0214618	3.73001	0.00766834	0.930219	0.999868
HSPA1B	-0.0146089	5.91145	0.00764742	0.930314	0.999868
LETMD1	-0.0192418	3.68625	0.0076403	0.930347	0.999868
FAM208B	-0.015083	6.85324	0.00763132	0.930387	0.999868
GTF2E2	-0.0161599	4.79743	0.00757738	0.930633	0.999868
TNFRSF10A	-0.0387658	0.770903	0.00757722	0.930634	0.999868
EGFL8	-0.0532458	-0.841992	0.00756461	0.930692	0.999868
MYO1C	-0.0201434	8.50443	0.00755567	0.930732	0.999868
CASP4	-0.0182463	5.0936	0.00753007	0.93085	0.999868
VPS29	-0.0156483	5.11135	0.00752353	0.93088	0.999868
MARCH3	-0.0315678	2.03501	0.00752134	0.93089	0.999868
PSMG1	-0.0166332	4.71587	0.00752033	0.930894	0.999868
USP45	-0.0174032	4.01278	0.00751135	0.930935	0.999868
SF3B6	-0.0148999	5.64571	0.00747648	0.931095	0.999868
GSKIP	-0.0166365	4.53409	0.00747316	0.931111	0.999868
TBX1	-0.0440638	1.51915	0.00747218	0.931115	0.999868
ZNF57	-0.0301514	1.35133	0.00746966	0.931127	0.999868
SIX5	0.0190816	3.59489	0.0074675	0.931137	0.999868
YBEY	0.0265479	2.22203	0.00746513	0.931148	0.999868
TONSL	0.0270993	2.78412	0.0074626	0.931159	0.999868
FAM110B	-0.024831	3.32721	0.00743146	0.931303	0.999868
PKDREJ	0.0386023	-0.924284	0.0074253	0.931331	0.999868
TRIM3	0.0184518	3.69639	0.00741772	0.931366	0.999868
ZNF322	0.016053	5.01755	0.00737659	0.931556	0.999868
EFTUD2	0.0158577	6.42941	0.00736023	0.931632	0.999868
NXN	0.0181919	6.47878	0.00735484	0.931657	0.999868
RNF20	0.0141596	5.54708	0.00733709	0.931739	0.999868
KDM5C	0.0143797	7.00998	0.00733597	0.931744	0.999868
RDH13	-0.0303358	1.36204	0.00727394	0.932033	0.999868
METTL6	0.0181042	3.69475	0.00726944	0.932054	0.999868
RBM12B	0.0166201	4.22371	0.00726513	0.932074	0.999868
ST7	0.0184266	3.64429	0.00723687	0.932206	0.999868
PTGER2	-0.0324432	1.46505	0.00721352	0.932315	0.999868
GUF1	-0.0160988	4.6999	0.00720323	0.932363	0.999868
MKRN2	0.0141328	5.49787	0.00719734	0.932391	0.999868
SLC7A8	0.0237658	4.45231	0.0071897	0.932427	0.999868
RPL21P28	0.0176763	8.67818	0.00716723	0.932532	0.999868
COL18A1	0.0318661	5.49138	0.00716637	0.932536	0.999868
DHRSX	-0.0173637	3.85009	0.00716258	0.932554	0.999868
DCTN6	-0.0158559	4.68459	0.00715181	0.932605	0.999868
IL12A	-0.0440985	-1.30195	0.00714428	0.93264	0.999868
WHSC1L1	0.0141142	5.50583	0.00713261	0.932695	0.999868
SCYL1	-0.0136414	6.47152	0.00712681	0.932722	0.999868
LOC100288798	-0.0415621	-0.139952	0.00707477	0.932968	0.999868
ZNF503-AS2	-0.0322547	0.957972	0.00707017	0.932989	0.999868
PIGN	0.0152134	4.98397	0.0070651	0.933013	0.999868
CRAMP1L	-0.0157638	4.39285	0.00705254	0.933073	0.999868
ZBTB26	0.0296242	1.27826	0.00704278	0.933119	0.999868
TUBGCP5	-0.0166217	4.59763	0.00704206	0.933122	0.999868
TMEM131	-0.0132149	5.98507	0.00703782	0.933143	0.999868
C4orf48	0.035022	0.408456	0.00703192	0.93317	0.999868
EIF3F	-0.0158185	7.39235	0.00694845	0.933567	0.999868
TRIM24	0.0186472	4.26833	0.0068988	0.933805	0.999868
DPY19L2	0.0447929	-1.12665	0.006898	0.933808	0.999868
TMEM130	-0.0508485	0.182596	0.00689544	0.933821	0.999868
AURKA	-0.0229183	5.76233	0.00689485	0.933824	0.999868
C1QTNF5	0.0198681	4.41857	0.00687857	0.933902	0.999868
TATDN3	-0.0202461	3.16804	0.00687664	0.933911	0.999868
LACTB	-0.0175644	4.82681	0.00687233	0.933931	0.999868
LRIG2	-0.0172414	3.7123	0.00687166	0.933935	0.999868
EXOSC7	-0.016288	4.16033	0.00681355	0.934214	0.999868
GMPPA	-0.0137728	5.6016	0.00680588	0.934251	0.999868
ZNF845	0.018952	3.63967	0.00680519	0.934254	0.999868
SFXN4	-0.0220896	2.71485	0.00679998	0.934279	0.999868
RPL12	0.017665	8.97507	0.00679906	0.934284	0.999868
GLRX3	0.0131003	5.85782	0.0067969	0.934294	0.999868
ATP5O	0.0139022	5.93573	0.0067953	0.934302	0.999868
MAP1LC3B2	0.0524178	-0.449148	0.00677138	0.934417	0.999868
IQCH-AS1	0.0289765	1.38809	0.00677037	0.934422	0.999868
ARHGEF1	0.0152268	5.18984	0.00674561	0.934542	0.999868
CHD8	0.0133003	6.54645	0.00674171	0.934561	0.999868
VPS13B	-0.0139465	5.87432	0.00670328	0.934747	0.999868
KTN1	-0.0154062	7.97673	0.00670145	0.934756	0.999868
BSN	0.0400401	0.021202	0.00670086	0.934759	0.999868
TEX9	0.0333412	0.221844	0.00666318	0.934942	0.999868
LARP7	0.0149492	5.08338	0.00666311	0.934943	0.999868
NDUFB7	0.0151593	5.03886	0.00664336	0.935039	0.999868
GGA2	0.020822	4.65261	0.0066156	0.935174	0.999868
LMF1	-0.020005	3.16513	0.00660726	0.935215	0.999868
GPN1	0.0157968	4.6829	0.00660243	0.935239	0.999868
LINC00910	-0.0366377	-0.215806	0.00659657	0.935268	0.999868
ARID1B	-0.0138641	5.32948	0.00658768	0.935311	0.999868
SLC4A1AP	0.0153464	4.89731	0.00656744	0.93541	0.999868
DAZAP2	-0.0158185	6.62811	0.00656649	0.935415	0.999868
SGTA	0.0131007	5.53611	0.00656611	0.935417	0.999868
MIB2	0.0177596	3.56753	0.00654228	0.935534	0.999868
SPPL2B	-0.0145796	4.49213	0.00654047	0.935543	0.999868
EIF3I	0.0152652	7.58708	0.00654031	0.935544	0.999868
PRKAR2A	-0.0139544	5.39578	0.00650471	0.935719	0.999868
EMC3-AS1	0.0365253	1.04867	0.00649013	0.935791	0.999868
PRMT5	-0.0135217	5.69333	0.00646531	0.935913	0.999868
CTNNAL1	-0.0136958	6.45598	0.00646494	0.935915	0.999868
SPATS2	-0.0178694	4.00139	0.00644782	0.936	0.999868
KDM8	0.0276487	1.59694	0.00639814	0.936247	0.999868
SCARNA12	-0.0221615	5.212	0.0063658	0.936407	0.999868
STIM1	-0.0155913	4.9873	0.00630822	0.936695	0.999868
NOP58	-0.0133689	5.33692	0.00629209	0.936776	0.999868
PCDH1	0.0427713	1.88554	0.00627702	0.936852	0.999868
FOXD2	0.0363743	-0.732802	0.00626834	0.936895	0.999868
TRAPPC11	0.0131078	5.57026	0.00620578	0.93721	0.999868
DRAM1	0.0210565	5.24207	0.00619587	0.93726	0.999868
VAT1	0.0210054	7.63389	0.00619445	0.937267	0.999868
GAL	0.0480126	-0.317626	0.00618935	0.937293	0.999868
COL8A2	0.0356617	5.39622	0.00618475	0.937316	0.999868
SUGT1	-0.0130874	5.25003	0.00617459	0.937368	0.999868
USP40	-0.0137577	5.64065	0.00617025	0.93739	0.999868
DPCD	-0.0173347	3.63097	0.00616379	0.937423	0.999868
NOG	-0.0219799	3.83926	0.00615823	0.937451	0.999868
SNRNP25	-0.0160845	3.84177	0.00613952	0.937546	0.999868
PSRC1	-0.0207824	4.04134	0.00613003	0.937594	0.999868
ZNF324	0.0197103	2.97123	0.00612362	0.937626	0.999868
PARK2	0.0429068	0.0421971	0.00611474	0.937672	0.999868
RBCK1	-0.0131138	5.44045	0.0060703	0.937898	0.999868
CCDC186	-0.0140244	4.62355	0.00607015	0.937899	0.999868
TMEM216	0.0244288	2.3598	0.0060596	0.937953	0.999868
RMI1	0.0239048	2.44791	0.00605749	0.937963	0.999868
MRPS18A	-0.015983	4.25575	0.00605121	0.937995	0.999868
MGC27345	-0.0173144	3.53179	0.00604413	0.938032	0.999868
CCDC109B	-0.0181885	4.24935	0.00603334	0.938087	0.999868
ZNF780A	-0.015655	3.79653	0.00602028	0.938154	0.999868
CBX4	0.0188334	3.33283	0.00601613	0.938175	0.999868
PSMD2	0.0166401	8.13377	0.00601586	0.938176	0.999868
ATG9A	0.0128507	5.89674	0.0059944	0.938287	0.999868
TAB1	-0.0159525	3.79331	0.00598764	0.938321	0.999868
PPIH	0.0174557	3.81518	0.00595467	0.938491	0.999868
KIAA0391	0.0141782	4.50562	0.00592742	0.938632	0.999868
TTC27	0.015073	4.35258	0.0058701	0.938929	0.999868
RALA	-0.0150331	5.82991	0.00586496	0.938955	0.999868
C6orf106	-0.0140901	5.75336	0.00586457	0.938957	0.999868
C7orf43	0.0204375	2.825	0.0058517	0.939024	0.999868
LINC00294	0.0155345	3.99958	0.00583639	0.939104	0.999868
CD63	-0.0153934	9.13278	0.00582984	0.939138	0.999868
GABRA5	-0.0597105	1.74171	0.00582631	0.939156	0.999868
DNAH7	-0.0422479	-0.944408	0.00581517	0.939214	0.999868
PAF1	-0.0137656	5.12151	0.00580831	0.93925	0.999868
FBXO46	0.0209025	2.58262	0.00580726	0.939256	0.999868
ADAT1	0.0166049	4.15388	0.00579185	0.939336	0.999868
TIAL1	0.0124209	5.72958	0.00578402	0.939377	0.999868
TBC1D13	0.0139477	4.55902	0.0057794	0.939401	0.999868
WDR5	0.0139382	5.02174	0.00576114	0.939497	0.999868
LOC101927027	-0.0192814	3.06076	0.00575858	0.93951	0.999868
ACVR1C	0.0404742	-0.397283	0.00575374	0.939536	0.999868
ZNF670	-0.0268877	1.30196	0.00572932	0.939664	0.999868
TXLNA	0.0136951	7.44367	0.00571877	0.939719	0.999868
FAM207A	-0.0180737	3.21641	0.0056973	0.939832	0.999868
FAM178A	0.0122148	5.78047	0.00568411	0.939902	0.999868
TMEM241	0.0182223	3.12133	0.00567284	0.939961	0.999868
C10orf76	-0.0201449	3.91504	0.00565879	0.940036	0.999868
MIPOL1	0.0211389	2.50228	0.00563869	0.940142	0.999868
PDE6D	-0.0174415	3.61746	0.00562289	0.940226	0.999868
PDXDC1	-0.0134327	6.72291	0.00560682	0.940311	0.999868
ABCB6	0.0158207	3.99803	0.00559024	0.940399	0.999868
PRC1	-0.0197071	7.17809	0.00557345	0.940489	0.999868
PGS1	-0.0156999	3.69399	0.00556895	0.940513	0.999868
TAF1A-AS1	0.037167	-1.12534	0.00554825	0.940623	0.999868
NUS1	-0.0202535	5.11793	0.00551636	0.940794	0.999868
FBXL4	0.0141638	4.34833	0.00551597	0.940796	0.999868
VPS51	0.013024	5.59584	0.00551351	0.940809	0.999868
ARHGEF10	0.0131707	5.67362	0.00549998	0.940882	0.999868
CGB7	0.0396699	1.06389	0.00549988	0.940882	0.999868
C12orf10	-0.0140671	4.31375	0.00549755	0.940895	0.999868
MADD	0.0145061	4.78013	0.00549406	0.940913	0.999868
PEMT	0.0146228	3.97098	0.00548898	0.940941	0.999868
TSR2	-0.0154653	3.94113	0.00548224	0.940977	0.999868
ZNF613	-0.0228006	2.06594	0.00545097	0.941145	0.999868
CYB5R4	-0.0149216	3.80161	0.00543679	0.941222	0.999868
CYP11A1	-0.0414603	-0.727263	0.00542182	0.941302	0.999868
CTBP2	0.0113719	6.13904	0.00541946	0.941315	0.999868
DLG5	-0.0133488	6.29225	0.00541941	0.941315	0.999868
MCTP2	-0.0375258	0.78676	0.0054175	0.941326	0.999868
HIST4H4	0.0188827	4.07411	0.00541716	0.941328	0.999868
SLC25A46	-0.0120126	6.22341	0.00541412	0.941344	0.999868
LINC00909	0.0197308	2.77187	0.00538677	0.941492	0.999868
TARBP1	0.0135687	4.37863	0.00537865	0.941536	0.999868
AGRN	0.0199971	5.63623	0.00536959	0.941585	0.999868
YWHAZ	0.0153655	8.93027	0.00536949	0.941586	0.999868
TSPAN31	-0.015953	4.35899	0.00536321	0.94162	0.999868
FAF1	-0.0121939	5.5315	0.00535062	0.941688	0.999868
DEK	0.015855	7.67411	0.00534695	0.941708	0.999868
C19orf44	-0.0235914	1.82304	0.0053322	0.941789	0.999868
BCDIN3D	-0.0216589	2.19024	0.00532147	0.941847	0.999868
PELO	0.0127696	5.36081	0.00530174	0.941955	0.999868
RHBDD3	-0.0167395	3.30563	0.00529909	0.941969	0.999868
ZNF442	-0.0253321	1.60217	0.00527535	0.942099	0.999868
RPP21	0.0186795	2.77159	0.0051943	0.942545	0.999868
KIAA0368	-0.0128285	7.22241	0.00518179	0.942614	0.999868
CPEB1	-0.0209366	2.7275	0.00517583	0.942647	0.999868
PEX12	-0.0189374	2.88702	0.00515894	0.942741	0.999868
POLR1D	0.0137151	5.01385	0.00515848	0.942743	0.999868
PGLS	0.0139328	4.94888	0.00515655	0.942754	0.999868
RNF146	0.0131478	4.60891	0.00515356	0.94277	0.999868
LACTB2	-0.0200581	2.88646	0.00513417	0.942878	0.999868
ETFA	-0.0112537	6.0373	0.00513391	0.942879	0.999868
SMIM4	-0.0235912	1.99322	0.0051265	0.942921	0.999868
SMNDC1	-0.0170927	3.19755	0.00512066	0.942953	0.999868
DOCK6	-0.0178292	3.39532	0.00511696	0.942974	0.999868
FAM13A	-0.0160363	3.6162	0.00507169	0.943226	0.999868
PHKG2	-0.0157106	3.53422	0.00506394	0.943269	0.999868
TPM3P9	-0.021222	2.51905	0.00506354	0.943272	0.999868
RNF212	0.044098	-0.327423	0.00504786	0.943359	0.999868
VPS33A	-0.0134478	4.04212	0.00501403	0.943549	0.999868
SLC35A2	0.0131396	4.7102	0.00500086	0.943623	0.999868
TMEM47	0.0201421	7.77362	0.00499388	0.943662	0.999868
ACTR1A	0.0124884	7.27523	0.00498014	0.94374	0.999868
WRAP53	-0.0182563	3.09565	0.00497017	0.943796	0.999868
MLST8	0.0161702	4.05442	0.00496982	0.943798	0.999868
ZNF549	0.018821	2.79586	0.00495898	0.943859	0.999868
SPAG17	0.0392356	-0.462708	0.00495366	0.943889	0.999868
CNNM2	-0.023723	1.49648	0.00494914	0.943915	0.999868
MAF	0.0434163	2.6983	0.00493539	0.943993	0.999868
USP48	0.0140296	5.05504	0.00493525	0.943994	0.999868
NDUFA7	0.0158598	3.86702	0.0049308	0.944019	0.999868
ARMCX6	-0.0131155	5.1021	0.00491968	0.944082	0.999868
ZFP91	-0.0123579	7.00409	0.00490071	0.94419	0.999868
LOC374443	-0.022197	2.23453	0.00487338	0.944345	0.999868
POP1	-0.0139532	4.36224	0.00486925	0.944369	0.999868
SIRT4	-0.0487912	-1.06196	0.0048635	0.944402	0.999868
NDUFA9	0.0112941	5.68688	0.00485258	0.944464	0.999868
MAP2K5	0.0202401	2.37181	0.00483566	0.944561	0.999868
ZNF736	0.0162288	3.40293	0.0048134	0.944688	0.999868
CNOT11	-0.0118342	5.18386	0.00479203	0.944811	0.999868
HIST3H2BB	0.0267919	1.23927	0.00475605	0.945018	0.999868
MAP3K7CL	-0.0220489	2.41263	0.00475242	0.945039	0.999868
NIPBL-AS1	-0.0183401	3.45983	0.00475126	0.945046	0.999868
MAD2L1BP	0.0142661	3.76216	0.00474818	0.945064	0.999868
MOSPD3	-0.0212645	2.11691	0.00474718	0.945069	0.999868
PTGER3	0.030493	2.60632	0.00473051	0.945166	0.999868
APITD1-CORT	-0.0343861	-0.645909	0.0047211	0.94522	0.999868
RAB21	0.0110831	5.60357	0.00470992	0.945285	0.999868
LOC439994	-0.0248967	1.32458	0.00470754	0.945299	0.999868
DXO	0.0163862	3.48356	0.0047051	0.945313	0.999868
JDP2	-0.0111815	6.07507	0.00468558	0.945426	0.999868
AGPAT2	-0.0152894	3.9424	0.00467339	0.945497	0.999868
NIFK-AS1	-0.0280252	0.578765	0.00467129	0.94551	0.999868
CPSF2	0.0115714	6.78789	0.00466766	0.945531	0.999868
KIAA0825	0.0213438	2.34449	0.00466675	0.945536	0.999868
PIGK	0.0116863	6.40265	0.00466652	0.945537	0.999868
TSEN2	-0.0198825	2.41464	0.00465642	0.945596	0.999868
AK3	0.0151554	5.09869	0.00460387	0.945904	0.999868
TRAF3IP2-AS1	0.0233818	1.50995	0.00459825	0.945937	0.999868
PDAP1	0.0110927	6.43947	0.00459484	0.945957	0.999868
TMEM201	-0.0176355	3.21529	0.00458268	0.946028	0.999868
ATP5SL	-0.0126955	4.28826	0.0045311	0.946332	0.999868
GIPC1	-0.0107302	6.28839	0.00452392	0.946375	0.999868
RPL4	0.0145374	10.3437	0.00452387	0.946375	0.999868
RCCD1	0.0158341	3.15109	0.00450176	0.946506	0.999868
DGUOK	0.0140142	4.2554	0.00449267	0.94656	0.999868
SLC7A11-AS1	0.0344857	-0.643101	0.00449262	0.94656	0.999868
LSM5	0.0137919	4.03592	0.00448638	0.946597	0.999868
ANKRD28	-0.0128784	6.65031	0.00447961	0.946637	0.999868
FAM219B	0.0116026	5.32125	0.0044747	0.946667	0.999868
PHACTR2	-0.0133267	7.70753	0.00447056	0.946691	0.999868
FASTKD3	0.0163329	2.95964	0.00445025	0.946812	0.999868
NAGPA	0.0141259	3.63376	0.00443334	0.946913	0.999868
FAM35A	0.0121081	5.36325	0.0044297	0.946935	0.999868
LAT2	-0.033717	-0.726568	0.00442435	0.946967	0.999868
TYW5	-0.0177756	2.78079	0.00442149	0.946984	0.999868
PDCD6	-0.0107011	5.52771	0.00440739	0.947069	0.999868
NUTM2A	-0.0261035	0.925205	0.00439415	0.947148	0.999868
LYNX1	-0.0224557	2.45509	0.00434878	0.947421	0.999868
SLC26A2	-0.0115243	5.29843	0.00433824	0.947485	0.999868
C17orf89	0.0133732	4.02712	0.00433215	0.947522	0.999868
ALYREF	-0.0112058	5.75549	0.00431983	0.947596	0.999868
MMD	0.0230618	2.27488	0.0042816	0.947829	0.999868
PI4KAP2	-0.0177836	2.77353	0.00426836	0.947909	0.999868
TMEM194A	0.0143674	5.0734	0.00426201	0.947948	0.999868
WBP1	0.0132276	4.13403	0.00425023	0.94802	0.999868
HIST3H2A	0.0320056	-0.0918713	0.00424218	0.948069	0.999868
PDK2	0.0142126	3.99456	0.00424088	0.948077	0.999868
SRP54	0.0102145	6.0887	0.00422781	0.948157	0.999868
RNASET2	0.0154413	3.3299	0.00421984	0.948206	0.999868
MAPK1	-0.0118405	7.62242	0.00420874	0.948274	0.999868
SEPT5-GP1BB	-0.0235129	2.24976	0.00418252	0.948435	0.999868
PSMG3-AS1	-0.0234246	1.57213	0.00415815	0.948585	0.999868
GET4	0.015317	3.44361	0.00412861	0.948768	0.999868
NMT1	-0.0104355	6.76252	0.00411269	0.948867	0.999868
TBC1D9B	-0.0107987	6.79496	0.00411075	0.948879	0.999868
AACS	-0.0122399	4.6907	0.00410106	0.948939	0.999868
FAM192A	-0.0114956	5.60093	0.00407656	0.949091	0.999868
PIH1D2	-0.0294449	-0.186438	0.00407636	0.949093	0.999868
ARHGEF34P	0.0243179	1.16303	0.00406502	0.949163	0.999868
QARS	0.0112235	6.61341	0.00405321	0.949237	0.999868
CUL4A	0.0105764	6.59448	0.00404188	0.949308	0.999868
RYR3	-0.0287585	-0.757649	0.004038	0.949332	0.999868
AQP1	0.0341857	2.34256	0.00403328	0.949362	0.999868
SMIM10L1	0.0119098	4.25254	0.0040308	0.949377	0.999868
MAML1	-0.0112405	5.01264	0.00400491	0.94954	0.999868
WIPI1	-0.0123859	6.06811	0.0040013	0.949563	0.999868
UBE2H	0.0114057	6.30016	0.00399638	0.949594	0.999868
HMGCR	0.0123778	5.89516	0.00398871	0.949642	0.999868
ZNF836	-0.0203201	1.92701	0.00398765	0.949649	0.999868
C1orf159	-0.0203234	1.81796	0.00397738	0.949714	0.999868
SERINC3	-0.0111457	7.09028	0.00394365	0.949927	0.999868
ARIH2	-0.00981321	5.97984	0.00394088	0.949945	0.999868
MLH3	0.0114312	4.46575	0.00392861	0.950022	0.999868
SPIRE2	-0.0333003	-0.860929	0.00392328	0.950056	0.999868
C6orf89	0.0117133	7.15887	0.00390008	0.950204	0.999868
ZNF876P	0.0258325	0.905149	0.0038992	0.95021	0.999868
SCRN3	-0.0131691	3.85276	0.00389767	0.950219	0.999868
EPDR1	0.0262405	3.58593	0.00389351	0.950246	0.999868
CD274	0.0245139	2.81227	0.00389328	0.950247	0.999868
TWIST2	0.0233128	6.11094	0.00389158	0.950258	0.999868
DET1	0.0172026	2.56501	0.00388864	0.950277	0.999868
HDHD3	0.0222997	1.30632	0.00386952	0.950399	0.999868
FTSJ1	0.0114738	5.96571	0.00383652	0.950611	0.999868
BUD31	0.0107528	5.7782	0.00383645	0.950611	0.999868
PRDM5	0.01388	3.43506	0.00383499	0.950621	0.999868
PES1	-0.00965549	6.16482	0.00376573	0.951068	0.999868
CACTIN	0.0115954	4.34173	0.00376143	0.951096	0.999868
ARL4A	0.0170264	4.58343	0.00374928	0.951175	0.999868
CALML4	-0.0197915	2.00841	0.00373304	0.951281	0.999868
ZNF20	-0.0195688	2.17565	0.00372465	0.951335	0.999868
ZNF444	0.0184342	2.11734	0.00371694	0.951386	0.999868
SLC12A9	-0.011522	4.47161	0.00371265	0.951414	0.999868
LDLRAD3	-0.016605	2.96605	0.00371236	0.951416	0.999868
DUSP5P1	-0.0331018	-0.925778	0.00370622	0.951456	0.999868
CLIC2	0.0339394	-1.33431	0.00367567	0.951656	0.999868
ZNF775	-0.0222811	1.06103	0.00366301	0.951739	0.999868
SDCCAG3	0.0108695	4.73349	0.00364832	0.951836	0.999868
CCDC88A	0.0103012	6.61864	0.0036375	0.951907	0.999868
GTPBP6	0.01246	4.30178	0.00363078	0.951952	0.999868
ATXN10	-0.00991377	6.03199	0.00362648	0.95198	0.999868
ACD	-0.0140247	3.46758	0.00362168	0.952012	0.999868
SNX29	-0.0117157	5.50117	0.0036181	0.952036	0.999868
POLR2H	-0.0115719	4.21864	0.00356346	0.952399	0.999868
KATNB1	0.011995	3.96555	0.00356262	0.952404	0.999868
IPP	0.0139129	3.4498	0.00353976	0.952557	0.999868
APLP1	0.017182	2.63025	0.00352581	0.952651	0.999868
CDC123	-0.0093191	5.94407	0.00349718	0.952843	0.999868
NKAP	0.0142478	3.41008	0.0034784	0.95297	0.999868
HERC2P7	0.0228619	0.776546	0.00347768	0.952975	0.999868
SMIM10	0.0185368	2.22226	0.0034704	0.953024	0.999868
ALG12	0.0112812	3.93811	0.00345434	0.953132	0.999868
EMC6	0.016326	2.76885	0.00344482	0.953197	0.999868
SSB	-0.00910011	6.06517	0.0034447	0.953198	0.999868
EIF4G2	0.0122284	10.0665	0.00342852	0.953308	0.999868
SMYD4	-0.0141557	3.07759	0.00341441	0.953404	0.999868
ADAM9	-0.0111435	8.42144	0.00341114	0.953426	0.999868
RB1	-0.0101048	6.14073	0.00337977	0.95364	0.999868
NDST1	-0.0111713	8.27243	0.00336865	0.953717	0.999868
CRTAP	0.0101815	7.25568	0.0033634	0.953753	0.999868
RASSF9	-0.0293817	0.561081	0.00335556	0.953807	0.999868
MRPL28	0.0109108	4.77838	0.00333527	0.953946	0.999868
ARMC7	0.0206983	1.83009	0.00333307	0.953961	0.999868
IQCG	0.0171499	2.30685	0.00332908	0.953989	0.999868
SCLT1	-0.0133777	3.90712	0.00332174	0.95404	0.999868
ISLR	0.0121883	8.56052	0.00330379	0.954164	0.999868
DDX47	0.00934931	5.55281	0.00329523	0.954223	0.999868
HSP90B1	-0.0117912	10.1314	0.00327671	0.954352	0.999868
LOC100288778	-0.0145084	3.27886	0.0032727	0.95438	0.999868
FASN	0.0108078	7.08701	0.0032679	0.954413	0.999868
UBQLN4	-0.0108455	4.57848	0.00325879	0.954477	0.999868
RALGAPA1	-0.0107742	4.72782	0.00325842	0.954479	0.999868
PLCXD1	0.0140465	3.25414	0.00325799	0.954482	0.999868
LRRC23	-0.0215931	1.36102	0.00324193	0.954595	0.999868
U2SURP	-0.0103384	6.77496	0.00323849	0.954619	0.999868
IKBIP	-0.00971066	6.78657	0.00321641	0.954773	0.999868
HMOX2	-0.0109966	5.03513	0.00320731	0.954837	0.999868
SET	0.0117263	8.589	0.00319562	0.95492	0.999868
DHRS4-AS1	0.0129839	3.3119	0.00319349	0.954935	0.999868
ZSCAN32	0.0138777	3.0388	0.00318649	0.954984	0.999868
PPP1R7	-0.0107245	5.14876	0.00317576	0.95506	0.999868
HIST1H2AC	0.0104033	6.46848	0.00316315	0.955149	0.999868
MPDU1	-0.00997107	5.45618	0.00314786	0.955258	0.999868
PPP2R1B	-0.0115229	4.8435	0.00313906	0.95532	0.999868
DOK1	0.0160248	4.82918	0.00313524	0.955347	0.999868
SLCO2A1	0.0365352	-0.472856	0.0031281	0.955398	0.999868
IMPACT	-0.00951413	5.49241	0.00312668	0.955408	0.999868
ATOX1	-0.0110081	4.8984	0.00312198	0.955442	0.999868
FAM117A	-0.0226015	0.629921	0.00311753	0.955473	0.999868
RMI2	0.019294	1.88342	0.00311585	0.955485	0.999868
EGFL7	-0.0193735	1.67486	0.00309018	0.955669	0.999868
IFIT2	0.0205067	1.97843	0.0030876	0.955687	0.999868
SS18	0.00906635	6.48895	0.0030858	0.9557	0.999868
ASTN2	0.0171196	2.34751	0.00308194	0.955728	0.999868
ACSS3	-0.0184565	2.11694	0.00307841	0.955753	0.999868
UBE2N	0.00868757	6.30973	0.00306297	0.955864	0.999868
WASL	0.00991386	5.44175	0.00304437	0.955998	0.999868
GOLM1	0.00935933	6.32014	0.00304033	0.956028	0.999868
MBLAC2	0.0147192	2.65851	0.00302933	0.956107	0.999868
SOCS7	0.0103387	4.40596	0.0030279	0.956117	0.999868
GPD1L	0.0137794	2.94097	0.00302617	0.95613	0.999868
DHX38	-0.00919672	5.92778	0.00302518	0.956137	0.999868
CPSF6	0.00859444	5.83717	0.00301146	0.956237	0.999868
TLL2	-0.0288187	0.629138	0.00300544	0.95628	0.999868
CDC42	-0.0108633	8.64186	0.00300458	0.956287	0.999868
ZNF761	0.0113399	3.76071	0.00299574	0.956351	0.999868
SLC25A10	-0.0150841	2.81174	0.00298598	0.956422	0.999868
TECPR2	-0.0104079	4.58862	0.00298227	0.956449	0.999868
BBS7	0.00986183	4.78322	0.00297669	0.95649	0.999868
VPS36	-0.00954987	5.24813	0.00296805	0.956553	0.999868
MEF2D	-0.00908167	5.53985	0.00296125	0.956603	0.999868
C4A	-0.0190167	2.01577	0.0029522	0.956669	0.999868
CCNB1	-0.0143655	6.74638	0.00294857	0.956696	0.999868
EFNB1	0.011368	3.96106	0.00294771	0.956702	0.999868
CANT1	-0.00894449	5.68587	0.00294091	0.956752	0.999868
HDAC8	0.0130837	3.08863	0.00293984	0.95676	0.999868
HYDIN	0.0278071	-0.487545	0.00293415	0.956801	0.999868
ZNF507	-0.0128279	3.72865	0.00291754	0.956924	0.999868
ATG4A	-0.0135962	3.31954	0.00291004	0.956979	0.999868
COA3	-0.0113505	4.14508	0.00289078	0.957122	0.999868
INPP5E	-0.012026	3.41679	0.00288731	0.957147	0.999868
MESDC2	0.00862012	5.68065	0.00288307	0.957179	0.999868
ATXN3	0.0110496	4.71594	0.00287414	0.957245	0.999868
ZNF428	0.0109134	3.90121	0.00287304	0.957253	0.999868
SLX4IP	-0.0193167	1.19323	0.00287092	0.957269	0.999868
TICRR	0.0160448	3.44826	0.00286346	0.957325	0.999868
SLC15A4	-0.00951459	4.73822	0.00285871	0.95736	0.999868
TMEM80	-0.0139333	2.86614	0.00285664	0.957375	0.999868
CALM1	0.0101822	8.38123	0.00284888	0.957433	0.999868
ARHGEF12	-0.00995159	7.97802	0.00284401	0.95747	0.999868
CASP9	0.0162266	2.26085	0.00284229	0.957482	0.999868
MFSD9	0.0181864	1.58719	0.00284072	0.957494	0.999868
GEMIN5	0.0104078	4.96091	0.00283893	0.957507	0.999868
ST7-AS1	0.0225157	-0.0276222	0.00282383	0.957621	0.999868
TRIM4	-0.0101141	4.39241	0.00281769	0.957667	0.999868
RPS6KB2	-0.00975908	4.79951	0.00280982	0.957726	0.999868
NDUFS4	0.00893126	5.27944	0.00280491	0.957763	0.999868
SPCS1	0.00842756	5.71502	0.00279671	0.957824	0.999868
KIAA1551	0.0105036	4.59106	0.00279319	0.957851	0.999868
ZNF513	0.0135028	3.00752	0.00278418	0.957919	0.999868
USP13	0.0110702	4.88209	0.00277054	0.958022	0.999868
MAGT1	0.00911486	6.95809	0.00275866	0.958112	0.999868
APBB1	-0.00985908	4.98429	0.00270379	0.95853	0.999868
AKAP8	0.00957877	4.45171	0.00268257	0.958693	0.999868
PTPLAD1	0.00889727	6.81221	0.00265517	0.958904	0.999868
COPRS	-0.00975643	5.28828	0.00264259	0.959002	0.999868
ADRBK2	-0.0275132	1.02792	0.00264019	0.959021	0.999868
ZNF121	-0.011502	3.62305	0.00263804	0.959037	0.999868
REEP5	-0.00881417	6.28417	0.00263127	0.95909	0.999868
FAM73B	-0.0102564	4.02865	0.00262642	0.959127	0.999868
CHM	-0.00905952	5.25807	0.00261411	0.959223	0.999868
TMEM230	-0.00847181	6.63103	0.00260956	0.959259	0.999868
SURF6	-0.0122001	3.5933	0.00258862	0.959422	0.999868
CCNI	0.00874926	6.80125	0.00257364	0.95954	0.999868
RPUSD2	-0.0121235	3.17259	0.00255981	0.959649	0.999868
PRAF2	-0.0111297	3.66176	0.00255937	0.959652	0.999868
OGFOD1	-0.00842093	6.17946	0.00255933	0.959652	0.999868
TM6SF2	-0.0241066	-0.255056	0.00253056	0.95988	0.999868
C17orf67	0.021186	-0.373164	0.00252989	0.959885	0.999868
SEC23IP	-0.00795127	6.07526	0.00250137	0.960111	0.999868
SERGEF	-0.0153103	2.29155	0.00249229	0.960184	0.999868
C1orf101	0.0235016	-1.15195	0.00248512	0.960241	0.999868
KIAA1919	0.0133719	2.73422	0.00246682	0.960388	0.999868
TRPV3	-0.0216599	-0.268868	0.00245787	0.96046	0.999868
KNOP1	0.00987289	3.80675	0.00245309	0.960498	0.999868
PPP4C	-0.00817223	5.88184	0.00244062	0.960598	0.999868
CD2AP	-0.00802662	5.53393	0.00241543	0.960802	0.999868
B9D2	0.0170181	1.36313	0.00241359	0.960817	0.999868
DDX24	-0.0081529	6.78045	0.00240406	0.960894	0.999868
RRBP1	-0.0105005	8.45243	0.0023951	0.960967	0.999868
FLRT2	-0.0121665	7.45656	0.002365	0.961213	0.999868
LOC403323	0.0668679	-1.34087	0.00234158	0.961405	0.999868
RNF19B	-0.0113936	3.22431	0.00233354	0.961472	0.999868
HNRNPUL2-BSCL2	-0.0117855	4.64834	0.00232348	0.961555	0.999868
CAP1	-0.0100689	9.32215	0.00232238	0.961564	0.999868
SAMD15	-0.0188092	0.79869	0.00231914	0.961591	0.999868
EIF2B2	0.00953038	4.47873	0.00230968	0.961669	0.999868
DNAJC10	0.0092535	7.45265	0.00230688	0.961692	0.999868
ZNF354A	0.0120649	2.9523	0.00230435	0.961713	0.999868
ZFR	-0.00902535	7.20618	0.00230417	0.961715	0.999868
ELF4	-0.00868867	4.99693	0.00230018	0.961748	0.999868
ZNF574	-0.010884	3.76722	0.00229904	0.961757	0.999868
RPL5	0.0101182	9.09129	0.00226854	0.962012	0.999868
SLC44A1	0.00948653	6.6277	0.00226705	0.962024	0.999868
HDAC7	-0.00859986	6.51641	0.00226268	0.962061	0.999868
SLC25A21-AS1	-0.0211107	-0.594284	0.00226044	0.96208	0.999868
ZSCAN18	-0.011621	3.55427	0.00225055	0.962163	0.999868
CHURC1-FNTB	0.0108969	3.53246	0.00224081	0.962245	0.999868
WDR74	0.0098849	4.07444	0.00223882	0.962261	0.999868
RPL19	0.010255	9.4438	0.00223751	0.962272	0.999868
MRPL12	0.0209944	2.99956	0.00222878	0.962346	0.999868
UBXN1	-0.00882135	5.04112	0.0022164	0.962451	0.999868
GOSR1	-0.00777186	5.25202	0.00220867	0.962516	0.999868
PFAS	0.00891569	5.36492	0.00219338	0.962646	0.999868
DEPDC5	-0.0109069	3.20039	0.0021903	0.962672	0.999868
PARP8	-0.0234192	1.92414	0.00217517	0.962801	0.999868
CHTF8	0.0094182	5.35547	0.00216817	0.962861	0.999868
PRDM16	-0.0193295	0.124555	0.00216721	0.962869	0.999868
DHRS7B	-0.0100436	3.62654	0.00215341	0.962988	0.999868
CDH6	-0.0258941	3.01997	0.00215176	0.963002	0.999868
PITX2	0.0126729	4.18787	0.00215137	0.963005	0.999868
LINC01436	0.0314301	1.981	0.00214955	0.963021	0.999868
MED11	0.0130337	2.45922	0.00214859	0.963029	0.999868
INO80	0.00779105	5.27397	0.00214753	0.963038	0.999868
ANXA2P2	0.0190489	0.217925	0.00214562	0.963055	0.999868
TIMM9	0.0106926	3.34185	0.00212107	0.963266	0.999868
RNF38	0.00875768	4.48984	0.00210336	0.96342	0.999868
MALT1	0.00955703	6.46534	0.00209924	0.963456	0.999868
APLN	-0.0253144	0.657912	0.00208311	0.963596	0.999868
MAP1LC3B	0.0105167	4.87922	0.00207782	0.963643	0.999868
VPS54	-0.00837891	5.06495	0.00207031	0.963708	0.999868
PLCG1	-0.00870081	5.4429	0.00206571	0.963749	0.999868
COG5	0.00765625	5.57023	0.0020541	0.963851	0.999868
BRPF3	0.0085968	4.27631	0.00205225	0.963867	0.999868
ZNF837	-0.0221198	-0.475519	0.00205118	0.963876	0.999868
MLLT3	0.0125192	3.14086	0.00204593	0.963922	0.999868
POLR2I	0.0101751	3.67502	0.00204539	0.963927	0.999868
CD46	-0.00988953	6.27657	0.00204243	0.963953	0.999868
YIPF1	-0.00881568	4.15814	0.00203744	0.963997	0.999868
ZNF624	0.0125991	2.53973	0.0020363	0.964007	0.999868
GLA	-0.00971493	3.6766	0.00203597	0.96401	0.999868
PITRM1	-0.00812452	7.08698	0.00202891	0.964073	0.999868
CDR2L	0.00775085	5.50064	0.00201575	0.964189	0.999868
CCAR2	0.00744073	5.96259	0.00201453	0.9642	0.999868
STAM2	0.00721628	6.00073	0.00201321	0.964212	0.999868
MAPT	0.0202278	-0.528086	0.00200944	0.964245	0.999868
AGK	0.00804728	4.55269	0.00200347	0.964299	0.999868
HIGD2A	-0.00828567	4.48627	0.00198322	0.964479	0.999868
ANKRD42	0.0110005	3.2803	0.00195977	0.96469	0.999868
ZNF532	0.00695519	6.20031	0.0019555	0.964728	0.999868
POLH	-0.00734179	5.73695	0.00195202	0.96476	0.999868
TSSC1	-0.00834982	4.27957	0.00194989	0.964779	0.999868
TMEM147	0.00759881	5.11047	0.00194662	0.964808	0.999868
GNG5	-0.0078679	5.24402	0.00194563	0.964817	0.999868
ZNF33A	-0.00831485	4.45592	0.00193475	0.964916	0.999868
OTUD5	0.00765276	5.29914	0.00193368	0.964925	0.999868
LARS2	-0.00798603	4.53431	0.00191027	0.965138	0.999868
USP18	-0.0168733	1.76342	0.0018967	0.965262	0.999868
ASXL2	-0.00821355	4.94325	0.0018887	0.965336	0.999868
SLC35E2B	0.00812752	5.65123	0.00186766	0.965529	0.999868
RPL26	0.00938001	8.77102	0.00186317	0.96557	0.999868
FAM135A	-0.0114004	2.93484	0.00185364	0.965659	0.999868
CCDC137	0.00934479	3.75691	0.00184803	0.965711	0.999868
BRF1	-0.00819469	4.17573	0.00183836	0.9658	0.999868
NSUN4	-0.00824804	3.98101	0.00183726	0.965811	0.999868
EMD	0.0080858	4.67551	0.00183177	0.965862	0.999868
SPTBN1	0.00939134	9.15594	0.00182723	0.965904	0.999868
TMEM14A	-0.00913641	3.86045	0.00182545	0.96592	0.999868
TARS2	-0.0090507	3.65875	0.00181923	0.965979	0.999868
ATAT1	-0.0141599	1.6425	0.00181508	0.966017	0.999868
PREPL	-0.00714817	5.72637	0.00180833	0.966081	0.999868
TCFL5	-0.00842094	3.93571	0.00178597	0.966291	0.999868
PLD1	0.01612	2.62429	0.00177945	0.966352	0.999868
PHKA1	0.0164197	1.40726	0.00177621	0.966383	0.999868
IFT20	0.00798965	4.27781	0.00177174	0.966425	0.999868
ABHD17C	-0.0127032	3.09836	0.0017715	0.966428	0.999868
DNAJC11	0.00717716	5.39907	0.00176843	0.966457	0.999868
CEP57L1	-0.00918506	3.96935	0.00175479	0.966586	0.999868
NRG1	-0.0121044	6.26892	0.00175114	0.966621	0.999868
PCM1	-0.00742661	7.02747	0.00172436	0.966877	0.999868
PMM1	0.0117769	4.26953	0.00171898	0.966929	0.999868
TMEM101	0.00830234	3.93533	0.00171559	0.966961	0.999868
UBE3B	0.00672646	5.6484	0.00170359	0.967077	0.999868
CORO7	0.010276	3.16034	0.00170042	0.967108	0.999868
SENP3-EIF4A1	0.0240207	0.824636	0.00169252	0.967184	0.999868
UBL5	0.00690381	5.7402	0.0016897	0.967211	0.999868
C18orf25	0.00763073	4.72162	0.00168347	0.967272	0.999868
VIM-AS1	-0.0157225	0.647879	0.00167454	0.967359	0.999868
LRRC14	-0.00767509	4.21005	0.00166584	0.967444	0.999868
CBL	-0.00738479	5.56533	0.00166225	0.967479	0.999868
PPP4R4	-0.0232667	-0.342632	0.0016613	0.967488	0.999868
MYCBP	-0.00801598	4.21399	0.0016451	0.967647	0.999868
C2orf68	-0.00985339	3.73349	0.00164346	0.967663	0.999868
ZFP82	-0.0113997	2.47652	0.00163315	0.967764	0.999868
RARRES3	-0.0359422	0.0337935	0.00163293	0.967767	0.999868
RAB5B	0.00701775	6.22383	0.00163259	0.96777	0.999868
DAB2	-0.010403	8.98791	0.00163185	0.967777	0.999868
NT5DC1	0.0108892	2.99349	0.00162295	0.967865	0.999868
ODC1	-0.00806994	7.00781	0.00160274	0.968066	0.999868
RPS6KA6	-0.0132323	2.0261	0.00160071	0.968086	0.999868
ZNF815P	-0.0207438	-1.33504	0.00159561	0.968137	0.999868
ZNF202	0.0100656	3.04555	0.00158738	0.968219	0.999868
OSBPL9	-0.00918025	5.94942	0.00158309	0.968262	0.999868
TNFRSF19	0.0126542	4.3662	0.00156227	0.968471	0.999868
CTNNA1	0.00760596	8.47525	0.00156207	0.968473	0.999868
CTSO	0.00912933	4.41066	0.00155394	0.968555	0.999868
ZNF354B	-0.0120034	2.1619	0.00155305	0.968565	0.999868
CEP350	-0.0069449	6.70154	0.00155252	0.96857	0.999868
PTPN3	0.0200061	-0.244605	0.00154441	0.968652	0.999868
LOC101928370	-0.0341383	-0.743563	0.00152524	0.968847	0.999868
PDPR	-0.00794534	4.9522	0.00152264	0.968874	0.999868
FBXO11	-0.00653706	5.19833	0.00151951	0.968906	0.999868
SMAP1	-0.00725057	4.88318	0.00151103	0.968992	0.999868
METTL17	-0.00759049	4.2512	0.00150286	0.969076	0.999868
EIF4ENIF1	0.0091638	3.93667	0.00150032	0.969102	0.999868
WWC2-AS2	0.0188001	-0.775309	0.00149613	0.969146	0.999868
GPANK1	0.00956257	3.04573	0.00149535	0.969154	0.999868
ZNF346	-0.00904314	3.1942	0.00148037	0.969309	0.999868
YTHDF1	0.00744528	4.84435	0.00147831	0.96933	0.999868
TXN2	0.0103689	4.19022	0.00147708	0.969343	0.999868
ZCCHC11	-0.00701976	4.78209	0.00147625	0.969351	0.999868
TMEM185A	0.00878659	3.46141	0.00146652	0.969452	0.999868
SLC20A2	-0.006815	5.77701	0.00146382	0.96948	0.999868
ENTPD4	-0.00682039	6.07023	0.00146149	0.969505	0.999868
IGHMBP2	-0.0101493	3.03959	0.00145084	0.969616	0.999868
INTS12	-0.00884472	3.42754	0.00145002	0.969625	0.999868
NDUFS3	-0.00711223	4.65193	0.00143356	0.969797	0.999868
NACC2	0.00672963	6.23287	0.00142725	0.969864	0.999868
ZNF687	0.00728214	4.45926	0.00142135	0.969926	0.999868
TRIM27	0.00621214	5.6412	0.00141953	0.969945	0.999868
GMDS-AS1	-0.0191631	-0.511188	0.00141781	0.969964	0.999868
GMPR2	-0.00658869	5.15747	0.00141516	0.969992	0.999868
DDX51	-0.00929438	3.42396	0.00140394	0.970111	0.999868
URB1-AS1	-0.0157011	0.321968	0.00139419	0.970215	0.999868
CFAP20	0.00750973	4.43718	0.00137497	0.970421	0.999868
ARHGEF5	0.0117888	2.98051	0.00137101	0.970463	0.999868
AHCY	-0.00581775	6.26631	0.00137048	0.970469	0.999868
MED28	-0.00797574	4.07301	0.00136694	0.970507	0.999868
DLEU2	0.0142997	1.20578	0.00136409	0.970538	0.999868
SLMO1	-0.0118462	2.1529	0.00136407	0.970538	0.999868
AP1B1	0.00594121	6.20384	0.00135861	0.970597	0.999868
ARNTL	-0.00881726	3.51315	0.0013453	0.970742	0.999868
DERA	0.00662572	4.88922	0.00134093	0.970789	0.999868
RANGRF	-0.0119959	2.77286	0.0013331	0.970874	0.999868
DAP3	0.00579922	5.74964	0.00133114	0.970896	0.999868
E2F2	0.0142602	1.31821	0.00132693	0.970942	0.999868
DPM2	-0.00699107	3.99864	0.00131971	0.971021	0.999868
NUP50	-0.00596333	6.40052	0.00131046	0.971123	0.999868
CRTC3	0.00666445	5.17314	0.00130478	0.971185	0.999868
MRPS10	0.00605582	5.55569	0.00130069	0.971231	0.999868
KDM2A	-0.00597369	6.3858	0.00129913	0.971248	0.999868
SETDB2	-0.00843286	3.54132	0.00128718	0.97138	0.999868
TMEM9B-AS1	0.0156608	-0.159633	0.00128462	0.971409	0.999868
KBTBD7	0.0116019	2.07147	0.00128386	0.971417	0.999868
CUL4B	-0.00615513	6.75927	0.00128323	0.971424	0.999868
DNAH10	-0.0281473	2.27209	0.00127563	0.971509	0.999868
ANKRD39	-0.0128461	1.59662	0.00127464	0.97152	0.999868
NEXN-AS1	-0.0178812	-0.425106	0.00126855	0.971588	0.999868
MPRIP	-0.00717706	8.1472	0.00126544	0.971623	0.999868
LOC728743	0.0144084	0.656933	0.00125907	0.971694	0.999868
RBM23	-0.00641251	5.39604	0.00125702	0.971717	0.999868
SNRPB2	-0.0064223	5.56663	0.00125406	0.971751	0.999868
WDR75	0.00620245	5.18862	0.00125291	0.971764	0.999868
TMEM220	0.0113932	2.08218	0.00125152	0.971779	0.999868
MYLIP	-0.0157878	2.06549	0.00124492	0.971854	0.999868
TSR3	-0.00665598	4.7974	0.00124299	0.971876	0.999868
DNMT1	0.00661823	6.60125	0.00123698	0.971944	0.999868
PRPF31	0.00611058	5.3585	0.00123671	0.971947	0.999868
VPS45	-0.00605697	5.2269	0.00123165	0.972004	0.999868
BDKRB1	-0.0094976	3.81681	0.00121363	0.97221	0.999868
RBMX2	0.00691079	4.06291	0.00121299	0.972217	0.999868
UBFD1	0.00566768	6.61068	0.0012086	0.972267	0.999868
ZNRF2	-0.0110718	2.2063	0.00120757	0.972279	0.999868
MXRA5	-0.0118661	8.87588	0.0011983	0.972386	0.999868
QRICH2	0.0108076	1.99848	0.00119293	0.972447	0.999868
EMB	0.0316658	2.74707	0.00119223	0.972456	0.999868
MYOZ3	-0.0156637	-0.746903	0.00117955	0.972602	0.999868
LINC00865	0.0193001	-1.08907	0.00117706	0.972631	0.999868
ACACA	0.00643781	6.28626	0.00117347	0.972673	0.999868
VTA1	-0.0056536	6.01793	0.00116344	0.97279	0.999868
PACS1	-0.00523103	6.07784	0.00116263	0.9728	0.999868
TSPYL1	-0.005902	6.5059	0.00115958	0.972835	0.999868
ZNF30	-0.0116798	1.45049	0.0011583	0.97285	0.999868
FBXL12	0.00708979	3.79274	0.00114544	0.973001	0.999868
PQLC1	0.00664291	4.96169	0.00114116	0.973052	0.999868
KIAA1614	0.00908892	2.9131	0.00113494	0.973125	0.999868
MTHFD1	-0.00845119	5.46823	0.00112349	0.973261	0.999868
TTL	-0.00572632	6.78606	0.00112217	0.973277	0.999868
GRB2	0.00530859	6.41519	0.00111298	0.973386	0.999868
GUSBP1	0.00962062	2.63581	0.00110773	0.973449	0.999868
SLC6A15	0.0203185	2.11526	0.00110131	0.973526	0.999868
COQ3	0.00988514	2.34018	0.00109799	0.973566	0.999868
YIF1B	0.00556722	5.51234	0.00109746	0.973573	0.999868
ACY1	0.00714041	3.72531	0.00109544	0.973597	0.999868
TMSB4X	-0.00700724	10.7416	0.00109273	0.97363	0.999868
DNAH14	0.0104069	2.26859	0.00109255	0.973632	0.999868
TNFRSF10B	0.00681458	5.92975	0.00109159	0.973643	0.999868
KIAA0141	0.00585777	5.07829	0.00108924	0.973672	0.999868
TBC1D3C	-0.022249	0.464122	0.00108773	0.97369	0.999868
GOLGA2	-0.00587925	6.59214	0.00108345	0.973742	0.999868
ZNF830	0.00778051	3.19527	0.00107661	0.973825	0.999868
RBM27	-0.00542349	5.96936	0.00107608	0.973831	0.999868
SMARCB1	0.00559969	5.21752	0.00107369	0.97386	0.999868
HSPA4	-0.00581332	7.33455	0.00106478	0.973969	0.999868
CRYZL1	0.0087406	3.13232	0.00105891	0.974041	0.999868
RAB29	-0.0088354	3.24125	0.00105785	0.974054	0.999868
NUDT17	-0.0123305	0.691426	0.00105448	0.974095	0.999868
ZNF419	0.00888868	3.11316	0.00104838	0.97417	0.999868
MSTO1	-0.00596344	4.76244	0.00104692	0.974188	0.999868
FRS3	0.0119467	0.886782	0.00103363	0.974352	0.999868
ADRM1	-0.00569906	5.91152	0.00102774	0.974425	0.999868
IGFBP4	0.00961931	7.41688	0.00101456	0.97459	0.999868
WHAMMP3	0.00963303	2.48533	0.00101421	0.974594	0.999868
RABEPK	0.00592016	4.53646	0.00101181	0.974624	0.999868
SIRT2	0.00570802	5.35013	0.00100597	0.974698	0.999868
PPP6R2	0.00518586	5.47236	0.00100543	0.974704	0.999868
TRAPPC12	-0.00572046	4.66309	0.000997497	0.974804	0.999868
RBM22	0.0056585	5.22106	0.00099338	0.974856	0.999868
MPC2	-0.00565068	4.95273	0.000984708	0.974966	0.999868
ZNF583	0.00954717	2.3138	0.000979947	0.975027	0.999868
FBXL19	0.00681759	3.81285	0.000972111	0.975127	0.999868
RNLS	0.00997007	2.05817	0.000963419	0.975238	0.999868
DNAJC14	0.0050875	5.28216	0.000960888	0.975271	0.999868
MED26	-0.00816069	2.76428	0.000960832	0.975272	0.999868
TET2	0.00568552	5.07182	0.000954497	0.975353	0.999868
GNPTG	0.00566439	5.17566	0.00094795	0.975438	0.999868
HEATR5B	0.00574758	4.97343	0.000947097	0.975449	0.999868
CCDC107	-0.00814528	3.07014	0.00093765	0.975572	0.999868
WIBG	0.00649333	3.73868	0.000930928	0.975659	0.999868
ZCCHC4	-0.00758101	2.94618	0.000922867	0.975765	0.999868
ELAVL1	-0.00489638	5.71204	0.000918969	0.975816	0.999868
DHX37	-0.00543268	4.71728	0.000915668	0.97586	0.999868
RND2	-0.0147471	-1.32988	0.000914444	0.975876	0.999868
CTTN	0.0058478	8.31887	0.000913146	0.975893	0.999868
TESK1	0.00591071	3.94219	0.000909793	0.975937	0.999868
FUT10	0.00776459	3.19705	0.000892467	0.976167	0.999868
SUSD1	0.00643853	3.88474	0.000890817	0.976189	0.999868
HYAL2	-0.00538426	4.82708	0.000885993	0.976254	0.999868
TNFRSF21	-0.010494	3.42004	0.000871776	0.976445	0.999868
C6orf120	0.00485521	5.82447	0.000871765	0.976445	0.999868
N4BP2L2	-0.00563673	5.51267	0.000864926	0.976538	0.999868
SMPD4	0.00477786	5.81517	0.000862736	0.976568	0.999868
ECHDC1	0.00494683	5.28672	0.000851228	0.976724	0.999868
KLHL18	-0.00515153	4.53798	0.000844923	0.976811	0.999868
FAM8A1	-0.00553084	5.13534	0.000840113	0.976877	0.999868
RPL38	0.0055614	7.4566	0.000839677	0.976883	0.999868
CDC37	-0.00507345	7.08485	0.000830064	0.977015	0.999868
LOC90784	0.00734588	2.83483	0.000829842	0.977019	0.999868
UQCRC2	0.00461522	6.37837	0.000820728	0.977145	0.999868
RUNX3	-0.0163539	2.41761	0.000819378	0.977164	0.999868
DNAJA4	0.0112895	1.0653	0.000819172	0.977167	0.999868
EFCAB7	-0.00984607	1.86605	0.00081455	0.977231	0.999868
ITSN1	0.00466617	5.87587	0.000813683	0.977243	0.999868
MRPL55	-0.0062562	3.54777	0.000812862	0.977255	0.999868
MRPL16	-0.00530675	4.43439	0.000797113	0.977476	0.999868
CALR	0.00600986	10.8104	0.000795699	0.977496	0.999868
ZBTB8OS	-0.00672197	3.40029	0.000792584	0.97754	0.999868
DNLZ	-0.00883625	2.39898	0.000792206	0.977546	0.999868
NBPF8	-0.00540932	4.9526	0.000782039	0.97769	0.999868
NKRF	-0.00650757	3.22917	0.000774012	0.977805	0.999868
RNF11	-0.00477554	7.09172	0.000771837	0.977836	0.999868
COG3	0.00473474	5.14497	0.000771237	0.977845	0.999868
TMEM175	0.0065346	3.45409	0.000762471	0.977971	0.999868
PIWIL4	0.0104237	1.23921	0.000760468	0.978	0.999868
KAT6B	-0.00535088	4.77991	0.00075864	0.978026	0.999868
MAPK11	0.00975146	2.87142	0.000748773	0.97817	0.999868
NEK3	-0.00697194	2.81167	0.000732194	0.978413	0.999868
COMT	-0.00452965	6.55489	0.000727371	0.978484	0.999868
TSPO	-0.00448052	6.83186	0.000706519	0.978794	0.999868
RPP30	-0.00523673	4.4836	0.000700313	0.978888	0.999868
GUSBP2	-0.0105178	0.249177	0.000685664	0.97911	0.999868
RBMS1	-0.00534153	7.17272	0.00068173	0.97917	0.999868
OPA3	0.00491444	4.34306	0.000655199	0.979579	0.999868
ASF1A	-0.00544278	4.41516	0.000655166	0.979579	0.999868
TMEM106B	-0.00415288	5.92913	0.000653287	0.979609	0.999868
KHDRBS3	0.00567602	3.50139	0.00064774	0.979695	0.999868
ARAP3	0.00797362	2.26927	0.000647702	0.979696	0.999868
NGFRAP1	-0.00397807	6.25769	0.000644445	0.979747	0.999868
NSMCE1	-0.00465961	4.77687	0.000644132	0.979752	0.999868
TOX	0.01085	2.74607	0.000638152	0.979846	0.999868
GNRHR2	0.0110097	-0.487071	0.000634387	0.979906	0.999868
AP1G1	-0.00423987	6.98691	0.000633386	0.979922	0.999868
YTHDC1	-0.00415527	5.30803	0.000631801	0.979947	0.999868
ZNF391	0.0100821	-0.242935	0.000631795	0.979947	0.999868
TIGD7	0.00752873	2.51822	0.000629834	0.979978	0.999868
EVA1A	0.00676102	5.3383	0.000627043	0.980022	0.999868
ESYT2	0.00467083	7.54121	0.0006252	0.980052	0.999868
C22orf15	0.0147575	-1.48267	0.000624746	0.980059	0.999868
SDAD1	0.0041062	5.5846	0.000620237	0.980131	0.999868
AGPAT6	0.00390652	6.3251	0.000619118	0.980149	0.999868
MRPS5	-0.00448068	4.62756	0.000613246	0.980243	0.999868
TLN2	-0.00468257	7.02179	0.000606046	0.98036	0.999868
ZNF765	0.00529049	3.6717	0.000603801	0.980396	0.999868
PIAS2	0.00467108	4.31507	0.00059583	0.980526	0.999868
XPO4	0.00421989	5.68903	0.000590161	0.980619	0.999868
MMAA	0.00599956	3.08147	0.000588317	0.980649	0.999868
MINA	-0.00443121	4.93044	0.000586272	0.980683	0.999868
MIATNB	-0.00974527	0.198591	0.000586121	0.980685	0.999868
PGAP3	-0.00569188	3.46134	0.000585646	0.980693	0.999868
TBCC	-0.00496568	4.06328	0.000582955	0.980737	0.999868
C11orf73	-0.00442055	4.67585	0.000582258	0.980749	0.999868
NTRK2	-0.0139168	0.349892	0.000580962	0.98077	0.999868
IRF3	-0.00458239	4.20013	0.000580545	0.980777	0.999868
ZMYND8	0.00494673	4.92747	0.000576878	0.980838	0.999868
ZNF302	-0.00496529	4.03469	0.000574891	0.980871	0.999868
TRIM34	0.0065593	2.68497	0.00057448	0.980878	0.999868
USP33	-0.00406266	6.42782	0.000571875	0.980921	0.999868
NAE1	-0.00404451	5.44979	0.000568402	0.980979	0.999868
SLC25A44	-0.00456813	4.2683	0.000567851	0.980989	0.999868
NDUFS6	0.00511351	4.21259	0.00056502	0.981036	0.999868
PTPN18	0.00540178	3.99695	0.000563652	0.981059	0.999868
DNAJA2	-0.0038742	6.31227	0.000554158	0.981219	0.999868
SFT2D2	0.00525933	3.70176	0.000547241	0.981337	0.999868
TCF25	-0.00405749	6.70855	0.000540764	0.981447	0.999868
WBP11	0.00415281	5.62139	0.000533577	0.981571	0.999868
MRPL4	-0.00444961	4.73264	0.000527985	0.981668	0.999868
HERPUD2	-0.00441181	4.53747	0.000527217	0.981681	0.999868
RPS10-NUDT3	0.00808523	2.99639	0.000523925	0.981738	0.999868
DNAJB12	-0.00377195	5.66261	0.000520724	0.981794	0.999868
ARPC1A	-0.00384702	6.9096	0.00051961	0.981814	0.999868
ZNF562	0.00409805	5.09781	0.00051954	0.981815	0.999868
LMBR1L	-0.00463688	4.03947	0.000517505	0.981851	0.999868
CARD6	0.00734528	3.2727	0.000516034	0.981877	0.999868
LOC145783	-0.00773906	1.44727	0.000511494	0.981956	0.999868
VIT	0.0142211	2.11437	0.000507646	0.982024	0.999868
APEX2	0.00493423	3.53923	0.000502957	0.982108	0.999868
ST3GAL5	0.0065829	3.9347	0.000501537	0.982133	0.999868
CRIM1	0.00517454	9.91707	0.000500919	0.982144	0.999868
SRP68	0.00520309	4.69633	0.0004976	0.982203	0.999868
ZNF618	0.00488747	4.45774	0.000493492	0.982277	0.999868
MYOM1	0.0111947	-1.15821	0.000483689	0.982454	0.999868
DTNBP1	0.00814814	0.890889	0.000474588	0.982619	0.999868
CECR7	0.0198583	-0.206589	0.000470234	0.982699	0.999868
YAF2	-0.00480797	3.47351	0.000467593	0.982748	0.999868
MIPEP	-0.00464314	3.66438	0.000456026	0.982963	0.999868
MRPS22	-0.00399362	4.76147	0.000453983	0.983001	0.999868
NPM1	0.00482013	9.65022	0.000448221	0.983109	0.999868
HCFC2	0.00355454	5.38304	0.000439447	0.983275	0.999868
IFT80	0.00455449	5.28638	0.000439408	0.983276	0.999868
RAB43	-0.00518095	3.40671	0.000434615	0.983367	0.999868
ZNF382	0.00702295	1.7752	0.000430455	0.983447	0.999868
COL4A3BP	0.00446495	4.48016	0.000429394	0.983468	0.999868
LTV1	0.00394023	4.38417	0.000425007	0.983552	0.999868
BECN1	0.00329982	5.99313	0.000424957	0.983553	0.999868
PSMB6	0.00339178	6.09552	0.000421528	0.98362	0.999868
ZNF408	0.0053409	2.79348	0.000417975	0.983689	0.999868
ELP3	0.00388004	4.9829	0.000414876	0.983749	0.999868
PARS2	0.00648464	2.02451	0.000414319	0.98376	0.999868
ICA1L	0.00637045	2.40944	0.000401402	0.984015	0.999868
DDX60L	0.00450891	4.73934	0.000399756	0.984048	0.999868
DHTKD1	0.00389489	4.1172	0.000397962	0.984084	0.999868
GSPT1	0.00364505	7.31709	0.00039796	0.984084	0.999868
PPCDC	0.00660394	1.78806	0.000396847	0.984106	0.999868
CCDC144A	-0.0198797	1.96475	0.000393502	0.984174	0.999868
RAB11B	0.00488529	3.21257	0.000392334	0.984197	0.999868
VGLL3	-0.00430856	8.80126	0.000391077	0.984222	0.999868
CABLES2	-0.00574976	2.26614	0.000390931	0.984225	0.999868
TEX261	-0.00309525	6.03615	0.000390873	0.984226	0.999868
ICAM3	0.00600703	2.45656	0.000390408	0.984236	0.999868
COPB1	-0.00394414	8.48534	0.000389822	0.984248	0.999868
ZC3H12C	-0.00394976	3.81903	0.0003839	0.984368	0.999868
PHPT1	0.00333068	5.26872	0.000381024	0.984426	0.999868
ZNF783	0.00448089	3.32989	0.000379636	0.984455	0.999868
CASC10	0.00766433	0.857374	0.00037801	0.984488	0.999868
CFL1	-0.00397156	9.6354	0.000377408	0.9845	0.999868
DDX27	-0.00347194	5.02753	0.000377361	0.984501	0.999868
UBL7-AS1	-0.00771887	0.828836	0.000375981	0.98453	0.999868
TADA2B	-0.00453127	4.03321	0.000374633	0.984558	0.999868
COQ7	0.00432452	3.46794	0.000373244	0.984586	0.999868
WDR70	0.00365992	4.73493	0.000369294	0.984668	0.999868
TPRG1L	0.00541722	4.28083	0.000368372	0.984687	0.999868
RAB9A	-0.00438141	4.15074	0.000362941	0.9848	0.999868
ARNT	-0.00349902	5.68084	0.000360684	0.984848	0.999868
FUNDC2	0.00342726	5.03063	0.000353992	0.984989	0.999868
DLG1	0.00338209	6.01822	0.000348855	0.985098	0.999868
PABPC5	0.00695444	1.20644	0.000347262	0.985132	0.999868
PWARSN	0.00814664	0.562782	0.000345564	0.985169	0.999868
PWWP2A	0.00368474	4.14353	0.000345415	0.985172	0.999868
OR2A9P	0.00733179	0.821661	0.000344163	0.985199	0.999868
ZBTB45	-0.00520245	2.42283	0.000341143	0.985264	0.999868
CHCHD6	0.00524677	2.4046	0.000341096	0.985265	0.999868
FBXO3	0.00342421	4.58688	0.000336484	0.985365	0.999868
SPTLC2	-0.00382062	7.09592	0.000331364	0.985477	0.999868
SPRY3	-0.00793421	0.390744	0.000329802	0.985511	0.999868
RIC8A	0.00327808	7.32551	0.000329102	0.985526	0.999868
ADAMTS5	-0.00615888	4.72248	0.000328584	0.985538	0.999868
KCNMA1	-0.00596091	5.27716	0.000328106	0.985548	0.999868
RPS7	0.00371487	8.84967	0.000314635	0.985848	0.999868
EAPP	-0.00391037	4.48726	0.000312262	0.985901	0.999868
LOC101927550	-0.00867865	-0.0935659	0.000309925	0.985954	0.999868
C21orf2	-0.00412473	3.22005	0.000306087	0.986041	0.999868
PIGB	0.00395855	3.29977	0.000299968	0.986182	0.999868
C9orf114	-0.00337584	4.25439	0.000299454	0.986194	0.999868
IPO5P1	0.0061566	1.28286	0.00029879	0.986209	0.999868
ALDOC	-0.00363845	4.28352	0.000293925	0.986322	0.999868
SRP72	0.00301783	7.2007	0.000292742	0.986349	0.999868
SVIP	-0.00709226	0.848489	0.000290619	0.986399	0.999868
BCAR3	-0.00334767	6.27158	0.000286418	0.986497	0.999868
OTUB1	0.00331113	5.10034	0.000284604	0.98654	0.999868
ZSCAN16	-0.00730936	-0.351494	0.000283536	0.986565	0.999868
C11orf31	-0.0032056	4.73062	0.00028174	0.986608	0.999868
VPS37B	0.00305011	4.74393	0.000281618	0.986611	0.999868
B3GALTL	-0.00376001	4.67071	0.000279738	0.986656	0.999868
KIAA0020	0.00292902	5.48489	0.000279201	0.986669	0.999868
ING5	-0.00375877	3.58918	0.000279154	0.98667	0.999868
UBE3D	-0.00601817	1.06192	0.000277345	0.986713	0.999868
OBSL1	0.00285223	5.53855	0.000276673	0.986729	0.999868
CWC25	-0.00361345	3.73222	0.000272066	0.98684	0.999868
NDUFB4	-0.00270704	5.56893	0.0002703	0.986883	0.999868
NCDN	0.00319418	4.86703	0.000270142	0.986887	0.999868
RAPGEF6	-0.00302243	4.73313	0.000269859	0.986893	0.999868
SHROOM2	-0.00300382	-0.668992	0.000266978	0.986964	0.999868
ROGDI	-0.00400279	3.18795	0.000257427	0.987199	0.999868
SESN3	-0.00747101	5.18794	0.000257184	0.987205	0.999868
RAP1GAP2	0.00706869	0.619643	0.00025044	0.987374	0.999868
MGAT2	0.00254636	6.33034	0.000250237	0.987379	0.999868
DCTN3	0.00347258	4.94091	0.000249657	0.987394	0.999868
BOD1L1	-0.00268327	5.84602	0.000249627	0.987394	0.999868
SMPD2	0.00544282	1.89781	0.000246801	0.987466	0.999868
CES4A	0.00633864	-0.132284	0.000239565	0.987651	0.999868
HELB	-0.0057304	1.48426	0.000239117	0.987662	0.999868
TTLL12	0.00268062	5.22878	0.000234692	0.987777	0.999868
NXPH3	0.00799166	1.93575	0.000233289	0.987814	0.999868
ZNF527	0.00439625	2.34218	0.000232489	0.987835	0.999868
ZDHHC18	0.00284283	4.36554	0.00023036	0.98789	0.999868
PACS2	0.00249556	5.25501	0.00022768	0.987961	0.999868
VPS4B	-0.00245501	5.95609	0.000226626	0.987989	0.999868
KIAA1715	-0.00251447	6.56716	0.000225269	0.988025	0.999868
RHNO1	-0.00331386	4.76238	0.000225243	0.988026	0.999868
COX15	-0.00278724	4.89443	0.000224873	0.988036	0.999868
DCAF7	-0.00231265	6.05412	0.000221324	0.98813	0.999868
EPHA2	0.004889	5.09446	0.000221307	0.988131	0.999868
UNG	0.00318654	4.2048	0.00022015	0.988162	0.999868
C17orf85	0.00252172	5.3914	0.000219896	0.988169	0.999868
GALNT11	-0.00269095	4.93014	0.000218453	0.988208	0.999868
C12orf66	0.00502282	1.77915	0.000217896	0.988223	0.999868
CPEB3	-0.00571332	1.03451	0.000216637	0.988257	0.999868
SF3B5	0.00246099	5.47022	0.000212228	0.988377	0.999868
USP3	0.002641	4.68028	0.000210188	0.988433	0.999868
MRPS33	0.00283705	4.08101	0.000209779	0.988444	0.999868
MIOS	0.00285982	4.38527	0.000208811	0.988471	0.999868
HIST1H3C	-0.0041102	5.90569	0.000204978	0.988577	0.999868
CDH18	-0.0271632	1.00168	0.000203988	0.988605	0.999868
ZNF264	0.00254092	5.00458	0.000201899	0.988663	0.999868
ATP6V0E2-AS1	-0.00688742	-0.70518	0.00020091	0.988691	0.999868
EXOC1	0.00238624	5.59353	0.000199863	0.98872	0.999868
TTC3P1	-0.00545666	0.867357	0.000197265	0.988794	0.999868
C1orf35	-0.00411484	2.37477	0.000196792	0.988807	0.999868
TMEM219	-0.00240079	5.32734	0.000196253	0.988823	0.999868
TOR3A	0.00318838	4.09129	0.00019553	0.988843	0.999868
ZNF630	-0.00774401	-0.301618	0.000191055	0.988972	0.999868
ZNF271P	0.00244122	4.68135	0.000190263	0.988995	0.999868
EIF2B4	-0.00308076	4.16826	0.000186268	0.989111	0.999868
C22orf46	0.00443534	2.95017	0.000183657	0.989187	0.999868
MRPL37	-0.00214903	6.16199	0.000180118	0.989292	0.999868
SAP30BP	-0.00224254	5.35157	0.000178977	0.989326	0.999868
CDC42SE1	-0.00218805	6.49994	0.000172052	0.989535	0.999868
RGS19	0.00376682	2.57685	0.000171742	0.989544	0.999868
PCF11	-0.00219	5.4322	0.000170297	0.989588	0.999868
CCDC176	-0.00329481	3.17719	0.000165926	0.989723	0.999868
RDH10	0.0040427	6.22177	0.000161954	0.989846	0.999868
SLC7A14	-0.00741172	-0.280236	0.000157748	0.989979	0.999868
GNA12	0.00274279	5.51843	0.000156705	0.990012	0.999868
ZNF542P	0.00241045	4.11137	0.000152394	0.990151	0.999868
PRSS53	0.00431556	1.31501	0.000151467	0.990181	0.999868
NLGN4X	-0.0535039	0.692555	0.00015121	0.990189	0.999868
NAPG	0.00201035	5.44998	0.000149998	0.990228	0.999868
PUS3	-0.0031532	2.87296	0.000148522	0.990276	0.999868
PPP2R5E	-0.00195893	5.55023	0.00014847	0.990278	0.999868
HMBS	-0.00547678	2.55264	0.000146703	0.990336	0.999868
KIF9	0.00443575	0.873114	0.000144844	0.990398	0.999868
RUVBL1	0.00210497	5.42114	0.000144644	0.990404	0.999868
ZNF292	-0.00194944	5.59257	0.000143474	0.990443	0.999868
TLR6	-0.0050358	0.403219	0.000143114	0.990455	0.999868
FAM57A	-0.00236363	4.70881	0.000143039	0.990458	0.999868
TAGLN2	0.00267424	8.0115	0.00014277	0.990467	0.999868
SEPSECS	0.00292673	3.00854	0.000140272	0.99055	0.999868
TUT1	0.0028659	3.1849	0.000140167	0.990554	0.999868
KIAA1755	-0.00691754	0.101947	0.000139442	0.990578	0.999868
PDIA3P1	0.00434513	1.24982	0.0001356	0.990709	0.999868
ATP2A2	-0.00264404	8.68952	0.000133811	0.990771	0.999868
FIS1	0.00185195	5.61514	0.000133534	0.99078	0.999868
NDUFAF6	0.00316392	2.73023	0.000132372	0.99082	0.999868
SCAMP2	-0.00206065	4.73339	0.000131349	0.990856	0.999868
TMEM184C	0.00201402	5.18261	0.000125584	0.991059	0.999868
ZNF37A	-0.00200759	4.75902	0.000123259	0.991142	0.999868
REEP3	0.00191988	7.08086	0.000121308	0.991212	0.999868
RPL7A	0.00230546	9.64612	0.000116873	0.991374	0.999868
MFSD11	0.00210898	4.02946	0.00011379	0.991489	0.999868
ERMN	-0.00534498	-1.06475	0.000110717	0.991605	0.999868
POLR1B	-0.00222415	4.14281	0.000110667	0.991607	0.999868
ZNF844	-0.00249227	3.5531	0.000109578	0.991648	0.999868
PCDH18	0.00219657	9.15425	0.000108811	0.991677	0.999868
RPL24	0.00200347	7.96764	0.000104484	0.991844	0.999868
SRPR	-0.0018761	7.33329	0.000103267	0.991892	0.999868
DYRK2	0.00169943	5.85073	0.000100534	0.992	0.999868
HDHD2	-0.00216159	3.66528	0.000100058	0.992019	0.999868
DGCR6L	-0.00188871	4.76451	9.93701e-05	0.992046	0.999868
YIPF2	0.00178425	5.31398	9.75581e-05	0.992119	0.999868
IRAK1BP1	0.00319744	2.31187	9.73344e-05	0.992128	0.999868
EIF2AK1	-0.0015633	6.06976	9.66879e-05	0.992155	0.999868
SH3BGR	-0.00483125	0.54595	9.6249e-05	0.992172	0.999868
BPTF	0.00154455	6.36756	9.56135e-05	0.992198	0.999868
CTDSPL	-0.00172512	5.05468	9.54359e-05	0.992205	0.999868
LZIC	-0.00183944	4.0909	9.31522e-05	0.992299	0.999868
ST6GAL2	-0.00865204	0.26801	9.04989e-05	0.99241	0.999868
ASPM	-0.00279363	7.26421	8.73067e-05	0.992545	0.999868
RPF2	-0.00180796	4.96771	8.68244e-05	0.992565	0.999868
PMS2P1	-0.00256095	2.60913	8.64667e-05	0.992581	0.999868
ATOH8	-0.00168523	5.95961	8.61788e-05	0.992593	0.999868
LZTFL1	-0.00220409	4.19402	8.27405e-05	0.992742	0.999868
ELMO3	0.00399524	-0.469053	8.22789e-05	0.992763	0.999868
PCDH19	0.00941928	1.12413	7.9697e-05	0.992877	0.999868
SCAF8	0.00138528	6.19249	7.87182e-05	0.992921	0.999868
BRPF1	-0.00169861	4.66845	7.76708e-05	0.992968	0.999868
TTC23	-0.00177005	3.98762	7.58823e-05	0.99305	0.999868
SNHG9	-0.00381545	0.771749	7.47956e-05	0.9931	0.999868
UBA3	0.00143566	5.69892	7.41929e-05	0.993127	0.999868
CCDC14	0.00174592	5.0212	7.3512e-05	0.993159	0.999868
GADD45B	0.00144115	6.09968	7.33916e-05	0.993165	0.999868
WDR34	-0.00162876	5.08593	7.14542e-05	0.993256	0.999868
TMEM231	0.00190793	3.76186	7.10376e-05	0.993275	0.999868
GK5	0.0015406	4.79432	7.09305e-05	0.99328	0.999868
NDUFA2	0.00164102	4.16957	6.98931e-05	0.99333	0.999868
PPIP5K2	0.0014165	6.56522	6.75554e-05	0.993442	0.999868
CCDC90B	-0.00142423	5.17397	6.68596e-05	0.993476	0.999868
COPS8	0.00136436	6.24794	6.57633e-05	0.99353	0.999868
IGFLR1	0.0039697	-0.229673	6.48635e-05	0.993574	0.999868
TGFBR3	-0.00242544	5.64506	6.45635e-05	0.993589	0.999868
NAB2	0.00123367	5.82192	6.16034e-05	0.993738	0.999868
HGS	0.00132576	6.6605	6.07076e-05	0.993783	0.999868
CMYA5	-0.00305121	1.96291	5.9674e-05	0.993836	0.999868
CISD3	-0.00207543	3.40146	5.63756e-05	0.994009	0.999868
PLEKHF2	0.00156947	3.57712	5.23157e-05	0.994229	0.999868
PHLDA1	0.00197354	6.2323	5.04707e-05	0.994332	0.999868
PSMC6	0.00112998	5.94399	5.04054e-05	0.994335	0.999868
SSR4P1	-0.00354965	1.04747	4.94799e-05	0.994388	0.999868
RSG1	0.00244651	1.236	4.69098e-05	0.994535	0.999868
UNK	-0.00146017	3.59869	4.57394e-05	0.994604	0.999868
MED22	0.00124213	4.66582	4.51402e-05	0.994639	0.999868
PRDM4	-0.00113537	5.28506	4.38779e-05	0.994715	0.999868
ZNF709	-0.00196094	2.07576	3.98321e-05	0.994964	0.999868
RPL23	0.00128867	8.62719	3.86402e-05	0.99504	0.999868
C6orf203	-0.00159213	2.83244	3.83518e-05	0.995059	0.999868
GCN1L1	0.00115752	7.64767	3.76113e-05	0.995107	0.999868
ADCY4	-0.00509535	0.863384	3.74711e-05	0.995116	0.999868
NUPL2	0.00133889	3.51979	3.7366e-05	0.995123	0.999868
TRIM41	-0.00113518	4.22144	3.61722e-05	0.995201	0.999868
AP3B1	0.000968019	6.28409	3.42747e-05	0.995329	0.999868
SCARNA9L	-0.00221791	1.25949	3.13318e-05	0.995534	0.999868
INO80C	-0.00167918	0.816644	3.06828e-05	0.99558	0.999868
LINC00950	-0.00304697	-1.62455	3.05912e-05	0.995587	0.999868
TCP11L1	0.000997683	4.93421	3.04109e-05	0.9956	0.999868
RPL6	0.00118433	9.54347	2.96717e-05	0.995654	0.999868
VPS35	0.000935202	7.08635	2.92705e-05	0.995683	0.999868
FGFR1OP	-0.00109439	3.88657	2.9173e-05	0.99569	0.999868
GRPEL1	0.00101068	4.77174	2.79013e-05	0.995785	0.999868
MUTYH	0.00153746	2.2369	2.77383e-05	0.995798	0.999868
ETAA1	0.00108317	4.02892	2.70764e-05	0.995848	0.999868
LOC101927811	0.00317642	-1.1057	2.67026e-05	0.995877	0.999868
CCT2	-0.0010177	7.54462	2.61278e-05	0.995922	0.999868
HNRNPK	0.000990626	8.74695	2.46144e-05	0.996041	0.999868
CPSF3L	-0.000877079	5.38264	2.4547e-05	0.996047	0.999868
PYGB	-0.000863621	7.13481	2.37209e-05	0.996114	0.999868
CPD	-0.000896261	7.38965	2.35102e-05	0.996131	0.999868
TDRD3	0.000984329	3.80013	2.33103e-05	0.996148	0.999868
EN1	-0.00112887	3.7725	2.31061e-05	0.996165	0.999868
ANKRD26	0.000942492	4.02347	2.25303e-05	0.996213	0.999868
NLE1	-0.000990537	3.74828	2.23497e-05	0.996228	0.999868
RPL18	0.000940064	8.31434	2.22765e-05	0.996234	0.999868
NT5C3B	0.000995967	4.48024	2.192e-05	0.996264	0.999868
WDR6	-0.000843184	6.2485	1.97437e-05	0.996455	0.999868
DMGDH	-0.000291748	-0.0234422	1.96201e-05	0.996466	0.999868
NDUFC2	-0.000717102	5.94131	1.90028e-05	0.996522	0.999868
PCBP1-AS1	0.00195547	-0.764473	1.83002e-05	0.996587	0.999868
TCEB1	0.000717522	5.3039	1.76565e-05	0.996647	0.999868
RANBP1	0.000783104	6.36307	1.70563e-05	0.996705	0.999868
TATDN1	0.000865025	3.7125	1.49864e-05	0.996911	0.999868
NRF1	-0.000926293	3.07566	1.43679e-05	0.996976	0.999868
CRLS1	0.000628465	4.82562	1.17106e-05	0.99727	0.999868
CLN5	0.000605847	4.88365	1.11963e-05	0.99733	0.999868
VPS26A	0.000665657	4.74474	1.11234e-05	0.997339	0.999868
SH3GLB1	-0.000554209	7.01642	1.08639e-05	0.99737	0.999868
WDR4	0.00117947	2.45842	1.03903e-05	0.997428	0.999868
PPM1J	0.00061772	-0.779297	9.37547e-06	0.997557	0.999868
PTPRH	-0.000207751	-1.25789	9.09161e-06	0.997594	0.999868
PIGC	0.00061763	3.69063	7.0548e-06	0.997881	0.999868
RIN3	-0.000823645	3.06604	6.75629e-06	0.997926	0.999868
DARS	0.000455253	6.62937	6.71291e-06	0.997933	0.999868
GNPTAB	0.000472014	5.38517	6.64888e-06	0.997943	0.999868
CDT1	0.000791538	3.16712	6.56194e-06	0.997956	0.999868
CEP78	-0.000576237	4.2254	6.32135e-06	0.997994	0.999868
COX6A1	0.000435353	6.46749	6.26703e-06	0.998003	0.999868
SSH1	0.000539997	6.12625	5.43723e-06	0.99814	0.999868
ZNF891	-0.000817953	0.478762	4.75864e-06	0.998259	0.999868
GSE1	0.000347585	5.64449	4.23647e-06	0.998358	0.999868
GTF2A2	-0.000371478	4.81081	3.98635e-06	0.998407	0.999868
ZNF582	0.000731807	0.222215	3.68027e-06	0.998469	0.999868
BUB1	-0.000459913	5.77645	3.623e-06	0.998481	0.999868
LRBA	-0.000379341	5.2983	3.17796e-06	0.998578	0.999868
MARK2	-0.000317412	4.21595	2.84596e-06	0.998654	0.999868
ZNF665	-0.000722941	0.85378	2.06687e-06	0.998853	0.999868
MON1A	0.000307696	3.22533	1.78203e-06	0.998935	0.999868
LRCH4	-0.000326405	3.16004	1.60641e-06	0.998989	0.999868
MRPL53	0.000277881	3.51823	1.53222e-06	0.999012	0.999868
SEC22A	-0.000225488	4.14963	1.34896e-06	0.999073	0.999868
ATHL1	0.000230618	3.72456	1.29778e-06	0.999091	0.999868
CARKD	0.000205069	4.33569	1.19792e-06	0.999127	0.999868
PTPLA	-0.000201615	3.89656	1.06688e-06	0.999176	0.999868
VPS37C	-0.000195972	3.91997	9.07702e-07	0.99924	0.999868
UST	0.000147369	5.03742	6.39194e-07	0.999362	0.999868
ABCA11P	-0.000232892	1.79283	6.10467e-07	0.999377	0.999868
SGMS1	0.000100386	5.21097	3.12154e-07	0.999554	0.999868
ELL	9.06055e-05	3.80107	2.05244e-07	0.999639	0.999868
NT5C3A	8.59208e-05	4.21179	1.99079e-07	0.999644	0.999868
MYO9A	6.43191e-05	5.94732	1.80636e-07	0.999661	0.999868
BRAF	9.05312e-05	3.48097	1.66333e-07	0.999675	0.999868
ABAT	-0.000298932	3.13862	9.45041e-08	0.999755	0.999868
IFT122	-8.62064e-05	4.21563	8.68103e-08	0.999765	0.999868
ISCA2	9.17064e-05	2.99541	7.19462e-08	0.999786	0.999868
ADCK1	-7.42182e-05	1.76885	3.4696e-08	0.999851	0.999868
NABP2	1.63225e-05	4.38141	2.73414e-08	0.999868	0.999868

### Sheet: DEGS_iPSC
logFC	logCPM	LR	PValue	FDR
CLC	-4.63547	-1.5065	71.3914	2.92939e-17	4.62258e-13
SNHG5	-2.30284	6.42123	48.6128	3.11828e-12	2.46033e-08
SEZ6L	2.40706	1.16524	44.0405	3.21657e-11	1.49148e-07
FLVCR1-AS1	-1.87624	2.27851	43.7242	3.78068e-11	1.49148e-07
IFITM3	0.871168	5.91105	33.5648	6.89274e-09	2.17535e-05
SYNDIG1L	1.41384	2.73087	28.4641	9.54534e-08	0.000251042
CHODL	-1.33248	2.56307	27.6974	1.41855e-07	0.000319783
DPEP3	-1.82214	2.32758	26.4495	2.70518e-07	0.000533597
LIPA	-0.708432	6.07046	25.9378	3.52596e-07	0.000618218
TAP1	0.595309	4.63647	25.0679	5.5347e-07	0.000873375
ZNF880	-0.738936	3.70498	23.9507	9.88327e-07	0.0014178
ZNF813	-0.690955	5.11215	23.3169	1.3739e-06	0.00167307
KCNJ2	-1.22629	2.53287	23.3107	1.37832e-06	0.00167307
ACTN3	0.900314	4.68487	22.6629	1.93057e-06	0.00217602
ZNF714	-0.747362	6.3569	22.008	2.71511e-06	0.00285629
POU2F3	1.23363	2.12787	21.5051	3.5288e-06	0.00348028
TDGF1P3	-1.39703	3.72593	20.8086	5.07536e-06	0.00452876
ANO1	0.7349	3.52305	20.637	5.55137e-06	0.00452876
GUSBP1	0.773753	3.46895	20.6216	5.59621e-06	0.00452876
NAPRT	1.00767	3.74812	20.4915	5.98964e-06	0.00452876
B3GNT7	0.586758	6.87966	20.4796	6.02687e-06	0.00452876
NTS	-0.786182	4.39271	20.1538	7.14579e-06	0.00512548
SFMBT2	0.724836	2.93308	19.8569	8.34616e-06	0.00572619
ROBO2	0.781029	4.39314	19.3699	1.07693e-05	0.00708082
DDR2	-1.32887	1.70976	18.7902	1.45911e-05	0.00920991
LOC100420587	1.69841	1.02017	18.5432	1.66094e-05	0.00971477
RPSAP9	1.40931	1.37685	18.5418	1.66222e-05	0.00971477
FST	0.861821	3.33519	18.4133	1.7781e-05	0.0100209
AHCTF1P1	-1.76532	0.435589	17.671	2.62604e-05	0.0142893
SP5	2.79781	-1.49938	17.4333	2.97561e-05	0.0155336
LOC100133091	0.90017	1.5326	17.3854	3.0516e-05	0.0155336
ARL17A	-0.596905	4.40126	17.0067	3.72485e-05	0.0178928
MMRN1	2.24237	-1.3269	16.998	3.74184e-05	0.0178928
CHDH	0.586637	4.00531	16.6611	4.4687e-05	0.0202492
SSTR2	0.724664	3.86007	16.6516	4.49128e-05	0.0202492
HTATSF1P2	-0.854499	2.39859	16.5086	4.84301e-05	0.0212285
GALR1	-1.65526	-0.713857	16.428	5.05341e-05	0.0215521
VLDLR-AS1	-0.745585	1.72284	16.1579	5.82736e-05	0.0231317
LHFP	-0.937249	2.63557	16.1527	5.84362e-05	0.0231317
ZIC1	2.62214	-0.49996	16.1462	5.86354e-05	0.0231317
LOC100505817	1.32652	1.12577	15.7138	7.36854e-05	0.0283599
IFITM2	0.890422	5.46089	15.6271	7.71425e-05	0.0289835
FAM35DP	-1.1194	2.15563	15.3094	9.1262e-05	0.0328443
CASKIN1	0.83554	2.1953	15.3028	9.15811e-05	0.0328443
IRX1	1.50975	0.757998	15.0683	0.000103689	0.0363601
SEZ6	0.917695	3.26072	14.9049	0.000113071	0.0384333
STAP2	0.623484	3.21798	14.8816	0.000114472	0.0384333
ADCK2	0.55766	3.33334	14.542	0.00013707	0.0450617
ABCG2	-0.75549	3.33735	14.4104	0.000146989	0.0473364
SLC2A14	-1.4497	4.69013	14.2599	0.000159223	0.0500096
DLK1	1.49971	-0.130932	14.2317	0.000161628	0.0500096
CPXM2	0.531374	3.66897	14.1469	0.000169078	0.050583
LHX5	2.12075	-0.451564	14.1268	0.000170894	0.050583
MAGEA4	-1.86013	-1.08197	14.1027	0.000173098	0.050583
PAX8-AS1	-3.15974	3.25915	14.0035	0.000182467	0.0523513
PFKL	0.490613	6.4457	13.9598	0.00018676	0.0526263
WFDC2	0.76738	2.9561	13.8565	0.000197316	0.0544032
KDR	0.480899	7.75505	13.8315	0.000199961	0.0544032
MYO18B	0.766085	0.988629	13.6959	0.000214929	0.0574843
ACTA2	1.12146	2.16296	13.6534	0.000219844	0.0578189
SLC16A3	1.3537	3.73478	13.566	0.000230316	0.0595801
IRAK1	0.429535	6.30981	13.3999	0.000251639	0.0640463
HSFX1	2.26538	-1.23355	13.3448	0.000259139	0.0649081
TNIP1	0.586265	5.41777	13.2776	0.000268596	0.0662258
SOX1	1.40787	-0.902352	13.0296	0.000306606	0.0744344
PGM1	0.585189	6.1949	12.9892	0.000313295	0.0747493
PFKFB4	0.684836	5.26645	12.9375	0.00032206	0.0747493
ZNF730	-0.620096	4.87273	12.9306	0.00032325	0.0747493
UNC5A	0.770565	3.23788	12.9099	0.000326851	0.0747493
MATK	0.541325	3.88676	12.8285	0.000341371	0.0759047
BCRP2	0.908795	1.4282	12.8277	0.000341523	0.0759047
BARX1	1.23337	-0.964893	12.7004	0.000365583	0.0800589
HEATR5A	-0.493349	5.43376	12.6761	0.000370361	0.0800589
ZBED6CL	-0.719558	4.37247	12.6434	0.000376888	0.0803689
CENPU	-0.662246	6.92283	12.5892	0.000387979	0.0816307
KCNN4	-1.09442	-0.924919	12.4611	0.000415521	0.0862753
ZNF766	-0.394545	5.69572	12.2803	0.000457777	0.0938145
PCDH19	1.11442	0.659503	12.1792	0.00048325	0.0977651
ADRA2C	0.56881	3.63358	12.1532	0.000490042	0.0978842
NPPA-AS1	-1.88839	-1.35095	12.1152	0.000500112	0.0986471
TESC	0.66466	3.11515	12.079	0.000509931	0.0993422
PDP1	-0.669288	5.80694	12.0414	0.000520319	0.0996786
ANGPT1	-1.01231	1.19526	12.0133	0.000528213	0.0996786
COL5A1	0.689479	4.31966	12.0049	0.000530608	0.0996786
BNIP3	0.70943	6.75152	11.9712	0.000540292	0.100304
ZNF876P	-0.521435	4.28626	11.9287	0.000552755	0.101424
CDHR1	0.7402	3.64708	11.8886	0.000564788	0.102441
CORO7	0.665752	4.51095	11.8233	0.000584937	0.104366
BCKDHA	0.509934	4.95556	11.8116	0.000588627	0.104366
NRXN1	0.532277	4.91916	11.789	0.000595825	0.104468
ACTG2	-1.05861	2.62037	11.7176	0.000619104	0.105895
KCNQ1	0.977959	0.823154	11.7154	0.000619843	0.105895
THAP9-AS1	-0.532303	5.27726	11.6989	0.000625374	0.105895
GRPR	1.16497	5.37449	11.6828	0.000630804	0.105895
CCDC85B	0.777242	2.384	11.5925	0.000662198	0.10885
HIST1H3I	0.471011	6.34466	11.5924	0.000662205	0.10885
CASC10	0.527092	3.57181	11.5191	0.000688845	0.11075
IFITM1	0.574496	6.67312	11.5186	0.000689047	0.11075
PRTFDC1	-0.574759	3.156	11.5031	0.00069482	0.11075
VAT1L	0.532429	6.0082	11.3539	0.000752916	0.11881
PCSK1N	1.1459	-0.188786	11.2555	0.000793888	0.124035
VAMP5	1.10797	-1.22274	11.2174	0.000810354	0.125367
POMC	0.811915	0.610092	11.1863	0.000824048	0.126247
FAM72C	0.786334	2.8938	11.1367	0.000846362	0.128357
FOXL2NB	-0.887263	1.17194	11.1164	0.000855664	0.128357
USP11	0.470721	6.3504	11.1017	0.000862483	0.128357
ZNF845	-0.432183	5.52617	11.0817	0.000871839	0.128357
WDR18	0.472296	4.88642	11.0676	0.00087849	0.128357
VSTM2L	0.950308	0.285412	11.0403	0.000891544	0.129069
SOX21	0.817063	3.02206	10.9261	0.000948204	0.133674
ADRA2A	0.790759	0.716212	10.9164	0.000953142	0.133674
MFSD3	0.541224	4.34806	10.9095	0.000956727	0.133674
DRD4	1.74754	-0.410604	10.9085	0.000957232	0.133674
TGFBR3L	1.12371	-1.14248	10.8262	0.00100074	0.138524
LOC339975	-1.82159	-1.57069	10.795	0.00101777	0.13933
RNA5-8S5	-5.10278	5.16642	10.7823	0.00102474	0.13933
RNA45S5	4.23973	15.4797	10.7674	0.00103306	0.13933
CYP2U1	-0.491862	4.6186	10.6978	0.00107265	0.140178
RPSAP58	1.23305	5.80956	10.6924	0.00107579	0.140178
ENDOG	0.637381	1.96206	10.6896	0.00107739	0.140178
CHML	-0.460567	7.26269	10.6744	0.00108628	0.140178
HLA-B	0.718508	4.30753	10.6562	0.00109704	0.140178
CLSTN2	0.771592	0.335671	10.6363	0.00110887	0.140178
MXRA5	0.961596	2.7143	10.6293	0.00111309	0.140178
CDH11	0.573533	3.25552	10.6265	0.0011148	0.140178
HLA-DQA2	-2.03812	-1.28594	10.619	0.00111929	0.140178
POU3F2	1.30646	-0.427509	10.5912	0.00113629	0.141186
HIST2H3C	0.575862	6.63883	10.5235	0.00117868	0.14425
HIST2H3A	0.575856	6.63883	10.5222	0.00117947	0.14425
HNMT	-0.669303	1.99591	10.4983	0.00119484	0.14425
ELAVL2	-0.531717	4.85459	10.49	0.00120023	0.14425
CPN1	-1.69255	-1.03164	10.4801	0.00120665	0.14425
KLHL7-AS1	0.87116	1.12509	10.4055	0.00125637	0.149064
PAMR1	0.686422	3.00808	10.3514	0.00129377	0.151784
SUSD2	0.851588	1.87684	10.337	0.00130388	0.151784
PIPOX	0.426053	6.04883	10.331	0.00130815	0.151784
SDK1	0.738812	4.2004	10.2894	0.00133798	0.153243
ECHDC1	-0.497307	5.29929	10.2864	0.00134015	0.153243
ZNF826P	-0.633434	3.18711	10.2676	0.00135388	0.1537
IGFBP2	0.742844	8.43813	10.1821	0.00141808	0.159409
EVI5L	0.497521	3.90686	10.174	0.00142438	0.159409
RAD18	-0.402907	5.27551	10.1605	0.00143482	0.159447
C21orf91	-0.508862	5.50528	10.099	0.00148352	0.162669
KDM4B	0.616722	5.19531	10.0923	0.00148886	0.162669
VIPR2	0.729858	2.58307	10.0851	0.00149474	0.162669
SNHG9	-0.733724	0.615957	10.0497	0.00152372	0.163165
CD300A	0.917945	1.15561	10.0344	0.00153647	0.163165
HIST3H2BB	0.473197	5.08272	10.0255	0.00154389	0.163165
ZFP57	-0.971632	0.809573	10.0237	0.00154535	0.163165
SERPINB4	-1.42665	1.19848	10.0038	0.00156218	0.163165
MACROD1	0.681666	3.07525	9.94302	0.0016146	0.163165
MYO5B	0.397456	4.57492	9.94298	0.00161464	0.163165
KCNIP3	0.88337	0.348338	9.93094	0.00162524	0.163165
ITGB3BP	-0.569059	4.73114	9.92938	0.00162661	0.163165
TERC	0.53439	4.61613	9.92711	0.00162862	0.163165
LTBP1	0.497135	5.66826	9.92618	0.00162945	0.163165
CYP1B1	0.848344	2.78784	9.9059	0.0016475	0.163165
TMEM55A	-0.394589	5.38973	9.8672	0.00168251	0.163165
ZNF286A	-0.392435	7.24162	9.86203	0.00168724	0.163165
ISLR2	1.41908	-1.02968	9.8603	0.00168883	0.163165
MTMR6	-0.432623	4.65544	9.85383	0.00169478	0.163165
ZNF626	-0.393782	4.89826	9.85346	0.00169513	0.163165
SEPP1	-0.880244	1.96087	9.85041	0.00169794	0.163165
P4HA2	0.607459	3.7421	9.84571	0.00170228	0.163165
POGLUT1	-0.489834	4.41749	9.83636	0.00171096	0.163165
TRPC5	0.991505	0.689152	9.83048	0.00171644	0.163165
C2orf72	0.777688	1.48819	9.80579	0.00173963	0.164379
CECR5	0.414053	5.89134	9.77269	0.00177123	0.166369
TMOD1	0.886104	-0.737723	9.73647	0.00180647	0.167441
NUP107	-0.52741	7.04779	9.73064	0.00181221	0.167441
RPF1	-0.402831	5.18419	9.72835	0.00181447	0.167441
DPPA2	-0.72565	2.14028	9.68964	0.0018531	0.169361
GCNT4	-0.900051	4.80938	9.68603	0.00185674	0.169361
ID2	0.552663	5.23573	9.66498	0.00187814	0.170328
TTC39C	-0.476328	4.90877	9.64871	0.00189485	0.170861
HBQ1	1.14728	-1.1845	9.63032	0.00191391	0.171052
SGK3	-0.550092	3.37498	9.60212	0.00194353	0.171052
IAH1	0.593078	3.34347	9.5887	0.00195779	0.171052
THBS4	0.484444	4.30923	9.58436	0.00196241	0.171052
ZNF296	1.04557	0.388789	9.58223	0.00196469	0.171052
DSTN	-0.429671	6.82674	9.5697	0.00197815	0.171052
FAM86B2	1.01387	-0.0738892	9.56786	0.00198014	0.171052
EGLN1	0.519167	4.8304	9.5625	0.00198593	0.171052
SYDE1	0.491409	3.79078	9.55457	0.00199453	0.171052
BCAN	0.848535	3.31096	9.5244	0.00202758	0.172947
CTNNA3	-0.814673	1.02211	9.50584	0.00204819	0.173766
LINC00698	-0.600226	3.01899	9.44293	0.00211964	0.178188
TRIM6	-0.682395	4.06049	9.44012	0.0021229	0.178188
RIMKLA	0.476409	4.92451	9.34623	0.00223444	0.186558
CPE	0.412647	4.33812	9.32802	0.00225676	0.18743
ALDH16A1	0.566013	4.80441	9.29393	0.00229915	0.188918
HAS2	0.659585	2.09981	9.29073	0.00230317	0.188918
ZEB2	1.41325	0.802074	9.28483	0.00231059	0.188918
GRIK2	0.755044	2.18171	9.26997	0.00232941	0.189475
PI4KAP1	0.615893	3.9742	9.23571	0.0023734	0.191083
HIST2H3D	0.563207	6.22827	9.23497	0.00237436	0.191083
FAM65C	0.645356	1.47145	9.2264	0.00238551	0.191083
SOX21-AS1	0.528626	2.5125	9.21432	0.0024013	0.191376
LOC554249	-0.812676	1.64786	9.15837	0.00247583	0.195091
HIST3H2A	0.63649	3.68721	9.15228	0.00248408	0.195091
FAM3A	0.561076	3.09961	9.1516	0.002485	0.195091
CASR	1.05303	-1.21832	9.13369	0.00250945	0.196035
DEAF1	0.364631	5.29719	9.11368	0.00253704	0.196262
PNKP	0.399827	4.8966	9.10246	0.00255265	0.196262
TBC1D9B	0.448362	6.06944	9.0981	0.00255876	0.196262
HIST1H3B	0.434184	7.64358	9.09571	0.0025621	0.196262
LOC389906	-0.455271	5.11367	9.07418	0.00259244	0.196595
HIST2H2AC	0.483797	6.33977	9.07406	0.0025926	0.196595
SNTA1	0.512726	3.20401	9.05838	0.00261494	0.196595
ZNF480	-0.486416	6.18462	9.05744	0.00261628	0.196595
ZNF566	-0.489664	3.77651	9.03332	0.00265102	0.197433
SNHG12	-0.530279	3.20297	9.02592	0.00266178	0.197433
SKIL	-0.528831	7.39152	9.01707	0.0026747	0.197433
RCAN3	-0.391607	4.68034	9.01517	0.00267748	0.197433
PFDN4	-0.483637	5.62108	8.99272	0.00271057	0.197479
ALKBH8	-0.473283	4.39707	8.99061	0.0027137	0.197479
MIR4458HG	-1.01368	0.565137	8.98931	0.00271564	0.197479
NID2	0.865482	3.76619	8.95905	0.00276098	0.199854
MUC1	0.978839	-0.0683728	8.93971	0.00279036	0.201059
OTX1	1.03193	-0.360965	8.91893	0.0028223	0.201996
SULF1	0.727095	3.73909	8.91462	0.00282897	0.201996
PIK3R6	0.901813	1.58107	8.90315	0.00284679	0.202353
PDGFRL	0.609553	0.970238	8.83709	0.0029517	0.207368
EDNRB	0.725443	6.20989	8.83678	0.00295219	0.207368
TIMM17A	-0.455725	5.57555	8.82994	0.00296329	0.207368
PNMAL2	0.667288	1.65869	8.82511	0.00297114	0.207368
EGFL7	0.481639	4.49126	8.81781	0.00298305	0.207368
PIPSL	-0.809233	-0.506308	8.80673	0.00300121	0.207715
HIST1H3D	0.503536	6.35422	8.79568	0.00301945	0.208065
LINC01060	3.77754	-1.46849	8.77525	0.00305345	0.209493
IPCEF1	-0.755167	1.00942	8.7671	0.00306712	0.20952
FBLN7	1.16004	-0.629829	8.75056	0.00309506	0.210518
HIST2H2AA4	0.422391	7.18679	8.71932	0.00314856	0.210984
HIST2H2AA3	0.422354	7.18679	8.71859	0.00314981	0.210984
LOC283299	-1.27444	-1.41828	8.71152	0.00316206	0.210984
PHTF2	-0.450406	4.99828	8.7067	0.00317042	0.210984
ADAMTS2	0.655755	2.73167	8.70651	0.00317076	0.210984
DOC2B	0.767286	0.766507	8.69871	0.00318435	0.210984
LPL	-0.484449	4.36885	8.69233	0.00319551	0.210984
OR7E12P	-0.593842	3.04194	8.67957	0.00321798	0.211582
CCNC	-0.468533	7.18057	8.6707	0.00323367	0.211634
CCDC66	-0.41891	4.41921	8.66096	0.003251	0.211634
PYROXD2	0.919705	0.749125	8.65622	0.00325948	0.211634
SNX32	0.647303	1.50604	8.64605	0.0032777	0.211634
SH3BGRL	-0.491203	5.69244	8.63807	0.0032921	0.211634
RND3	-0.489596	5.97912	8.61849	0.00332768	0.211634
LZTR1	0.38117	4.84429	8.61645	0.0033314	0.211634
COQ3	-0.417154	3.61811	8.61237	0.00333888	0.211634
LIMCH1	0.908581	4.71068	8.61005	0.00334312	0.211634
TMTC1	-0.371501	5.2971	8.59874	0.00336395	0.211634
CAND2	0.407758	4.56936	8.59747	0.0033663	0.211634
NPW	1.23269	-0.981062	8.58067	0.00339751	0.212749
IQGAP3	0.416982	5.48454	8.5676	0.00342199	0.213435
ZNF90	-0.39806	5.9325	8.52337	0.00350614	0.215886
MAGEB17	1.00029	-0.917406	8.51886	0.00351485	0.215886
HIST1H2BN	0.440608	5.08959	8.51242	0.0035273	0.215886
GNPTAB	-0.403195	6.64882	8.51145	0.00352918	0.215886
DCLRE1C	-0.403069	4.09866	8.51119	0.00352969	0.215886
NLRX1	0.476047	4.18873	8.49616	0.00355898	0.216836
HIRIP3	0.464288	3.18883	8.47538	0.00359985	0.217812
FLG-AS1	-1.18408	0.0836053	8.4643	0.00362184	0.217812
STEAP1	-0.476163	2.5833	8.4616	0.00362723	0.217812
SLFN12	-0.613955	3.87694	8.45878	0.00363286	0.217812
SIM1	-1.0896	-0.435758	8.45321	0.00364401	0.217812
NSA2	-0.450118	6.52171	8.44224	0.00366604	0.218085
GAA	0.57677	5.57908	8.41621	0.00371891	0.218085
TOLLIP-AS1	0.97469	-1.14308	8.41589	0.00371956	0.218085
SS18L2	-0.453446	4.98009	8.41576	0.00371983	0.218085
ATP2B4	0.54	5.70038	8.41539	0.00372057	0.218085
CCDC74B	0.566379	2.23249	8.41007	0.00373149	0.218085
FAM200B	-0.456856	4.20488	8.38656	0.00378006	0.219623
SLC5A2	0.701691	0.232127	8.37791	0.00379809	0.219623
ABCA7	0.541895	3.8299	8.37721	0.00379956	0.219623
MYSM1	-0.431001	5.90183	8.32768	0.00390455	0.224868
ALDOC	0.389015	6.52126	8.30517	0.00395323	0.226844
TEKT4P2	-2.47079	0.286804	8.25172	0.00407133	0.232774
RCN3	0.616564	3.24956	8.2389	0.00410019	0.233578
ZNF697	-0.333203	5.04727	8.22531	0.00413101	0.233859
ZNF775	0.452017	3.68416	8.22143	0.00413986	0.233859
NFKB2	0.617245	5.18644	8.21717	0.00414959	0.233859
TMEM191B	0.945847	-0.0699456	8.20893	0.00416847	0.234087
FGF11	0.523074	4.94768	8.1747	0.00424788	0.237701
MASTL	-0.382004	6.50938	8.14763	0.00431175	0.240118
PMAIP1	-0.489726	6.22325	8.14353	0.00432151	0.240118
SNAR-B1	1.58262	1.17396	8.12992	0.00435407	0.240285
SNAR-B2	1.58261	1.17396	8.12955	0.00435497	0.240285
GSTZ1	0.450367	4.56774	8.11339	0.00439394	0.24159
CASK	0.324473	6.81612	8.09007	0.00445084	0.242713
BTN3A2	0.713515	2.63539	8.08992	0.00445122	0.242713
LAMP5	0.812261	1.67336	8.08614	0.00446051	0.242713
KCNMB2-AS1	-0.649619	0.839019	8.0639	0.0045156	0.244256
CCDC151	0.660611	0.770197	8.0622	0.00451983	0.244256
VKORC1	0.384707	5.13808	8.04047	0.00457437	0.24636
VASH1	0.599717	3.76896	8.00029	0.00467699	0.25103
USO1	-0.391303	8.17916	7.98899	0.00470628	0.251746
PNPLA6	0.375504	6.09167	7.91388	0.0049057	0.259531
LOC388813	-0.904123	-0.313337	7.90792	0.00492188	0.259531
EGR3	2.27742	-0.658698	7.90518	0.00492933	0.259531
ETS1	-0.512594	4.94912	7.90411	0.00493226	0.259531
MZT2B	0.496983	4.7033	7.90346	0.00493404	0.259531
L1CAM	0.678965	4.34552	7.88796	0.00497649	0.26054
PTBP2	-0.489836	6.65709	7.88218	0.00499244	0.26054
SHISA7	0.970024	0.112395	7.87844	0.00500277	0.26054
RPRM	0.556174	1.76348	7.86802	0.00503168	0.261184
HIST2H2AB	0.424331	5.46706	7.84645	0.00509205	0.26304
SHISA3	0.731066	0.578695	7.84336	0.00510077	0.26304
ARHGAP36	0.897127	0.548145	7.82344	0.0051573	0.265088
KISS1R	0.904438	-1.00379	7.81434	0.00518333	0.265229
PGM2L1	-0.350471	6.30779	7.81074	0.00519365	0.265229
GTF2A2	-0.411214	5.19371	7.80314	0.00521556	0.265489
CENPK	-0.500313	4.61673	7.78793	0.00525963	0.266812
NOS1	0.606085	3.51833	7.78197	0.00527701	0.266812
LENG9	0.606823	0.782864	7.77675	0.00529228	0.266812
RPS26	0.413487	8.31062	7.76691	0.00532119	0.267402
NMNAT3	0.705148	0.545585	7.75797	0.00534762	0.267402
CCL26	0.553908	2.36261	7.75246	0.00536395	0.267402
ALG11	-0.395436	3.89112	7.74983	0.00537177	0.267402
RHOD	0.470076	2.70887	7.72133	0.00545721	0.26817
ZMAT4	-0.364717	4.26969	7.71802	0.00546723	0.26817
CCDC124	0.527984	3.9001	7.7157	0.00547425	0.26817
SLIT3	0.868179	0.844232	7.7114	0.00548733	0.26817
ELF3	0.456761	3.77354	7.70916	0.00549412	0.26817
GPR27	0.721546	0.963126	7.70291	0.0055132	0.26817
LOC100499484-C9ORF174	0.656142	2.92749	7.70122	0.00551836	0.26817
SLC22A17	0.395058	4.65183	7.69965	0.00552315	0.26817
HES1	0.70996	3.93217	7.66119	0.00564213	0.272165
SPATS2L	-0.382558	7.01937	7.65732	0.00565426	0.272165
TACR3	0.546825	1.96271	7.65404	0.00566453	0.272165
MTFP1	0.402646	5.281	7.65012	0.00567684	0.272165
TPGS1	1.13207	0.391025	7.64542	0.00569167	0.272165
PAPPA	0.947637	1.06325	7.62876	0.00574449	0.273486
LY75-CD302	0.496636	2.96028	7.62579	0.00575395	0.273486
TMEM60	-0.501987	3.98597	7.59536	0.00585188	0.275551
BZW2	-0.33052	6.55238	7.59405	0.00585613	0.275551
LOC100288152	-0.902734	0.152345	7.58808	0.00587554	0.275551
ZNF675	-0.369217	5.10126	7.58541	0.00588426	0.275551
PLP2	0.505827	2.07982	7.58527	0.0058847	0.275551
LOC728554	-0.45755	4.83268	7.57508	0.00591809	0.275995
HIST1H3G	0.444112	6.58405	7.56663	0.0059459	0.275995
ZNF611	-0.414263	3.56816	7.5664	0.00594665	0.275995
HIST1H4I	0.509289	6.3908	7.55128	0.00599675	0.277503
PPFIA3	0.36633	4.64115	7.53227	0.00606036	0.279627
PRKCB	0.436401	4.96892	7.52182	0.00609561	0.280025
DNPH1	0.390268	3.81977	7.5192	0.00610446	0.280025
HAUS3	-0.481332	4.35889	7.49771	0.00617776	0.282565
H1FX	0.432767	6.12883	7.49025	0.00620338	0.282917
F11	-0.797683	-0.664738	7.4794	0.00624088	0.283807
PLXNB2	0.450245	6.86037	7.45458	0.00632754	0.286248
ZC3H15	-0.431247	6.83958	7.45364	0.00633083	0.286248
LOC101927248	0.864353	0.512031	7.4432	0.00636764	0.28709
CALCRL	-0.674566	2.19753	7.42824	0.00642081	0.287494
QPCT	0.623258	2.58878	7.42121	0.00644594	0.287494
UTP15	-0.368962	5.69594	7.41838	0.00645609	0.287494
LOC100289561	0.920645	0.517256	7.41334	0.00647421	0.287494
DYX1C1-CCPG1	-0.619698	2.41994	7.41328	0.00647442	0.287494
PCSK2	0.735587	1.0605	7.40245	0.00651351	0.287494
MRPL1	-0.487287	4.30101	7.40202	0.00651507	0.287494
ZUFSP	-0.403391	4.46384	7.40001	0.00652237	0.287494
CDH23	0.534218	2.48664	7.38251	0.00658612	0.289313
CRABP1	0.365828	7.09171	7.37159	0.00662622	0.289313
PARD6B	-0.314443	5.75215	7.37061	0.00662983	0.289313
NUCB1	0.35909	6.41928	7.36856	0.00663742	0.289313
EGR1	1.64368	3.74335	7.36372	0.00665531	0.289313
TSEN15	-0.470686	5.4292	7.35237	0.00669745	0.289552
MPHOSPH6	-0.386499	4.34839	7.34922	0.0067092	0.289552
HIST1H2AI	0.385215	7.3165	7.34744	0.00671584	0.289552
LOC653602	0.932102	-0.0205016	7.31734	0.00682922	0.292933
ABHD15	0.567059	1.21905	7.31678	0.00683139	0.292933
BMS1P20	-0.428269	3.41282	7.3017	0.00688894	0.2946
COA6	-0.448429	3.89543	7.29193	0.00692651	0.295406
C2orf27A	0.795202	-0.935005	7.28119	0.00696802	0.296157
JUNB	0.815082	1.62069	7.27769	0.00698164	0.296157
MAN2B1	0.372641	5.89835	7.2636	0.00703662	0.297399
CD9	0.348743	6.57061	7.25925	0.00705369	0.297399
LEPROT	-0.337019	4.97297	7.25376	0.00707526	0.297399
SEC14L5	-0.400901	3.47553	7.25096	0.00708632	0.297399
TDRD1	-0.715817	-0.103652	7.24566	0.00710725	0.297486
CILP2	0.661064	2.80007	7.2348	0.00715036	0.297969
ZNF10	-0.490058	3.71101	7.23202	0.00716146	0.297969
CDT1	0.431749	5.82643	7.22847	0.00717562	0.297969
NARS	-0.426559	8.29108	7.2187	0.0072148	0.297969
THUMPD1	-0.331923	6.9265	7.21115	0.0072452	0.297969
HCLS1	-0.860984	-0.890845	7.20924	0.00725294	0.297969
WDR49	-0.646041	-0.153709	7.20628	0.00726487	0.297969
ENPP6	-0.864047	-0.642732	7.20506	0.00726985	0.297969
NPAT	-0.326664	5.96645	7.19591	0.00730698	0.298133
FLVCR1	-0.373023	6.4209	7.19477	0.00731163	0.298133
SEZ6L2	0.423283	5.87415	7.18742	0.00734165	0.298586
ZNF486	-0.354634	4.85855	7.17625	0.00738751	0.299035
MYCT1	1.14271	-0.794679	7.1755	0.0073906	0.299035
HMG20B	0.373892	5.38063	7.15884	0.00745952	0.300058
MPI	0.404567	5.18144	7.15064	0.00749373	0.300058
CYP2C8	-0.891477	-1.32535	7.1496	0.00749806	0.300058
HIST1H3E	0.456239	7.15957	7.14429	0.00752031	0.300058
FBN2	0.604338	7.08529	7.14092	0.00753446	0.300058
GAL	-0.427018	4.99435	7.12952	0.00758252	0.300058
HIST1H4E	0.373634	7.13206	7.12916	0.00758401	0.300058
NCALD	0.578461	3.29475	7.12915	0.00758406	0.300058
XRCC4	-0.455513	3.57448	7.12845	0.00758701	0.300058
ZNF765	-0.452597	5.16274	7.1231	0.00760969	0.300202
TIGD7	-0.417329	3.73656	7.10301	0.00769547	0.302197
FEZ2	-0.325468	4.69454	7.10195	0.00770001	0.302197
SLC25A24	-0.472711	6.06803	7.09784	0.00771771	0.302197
ST8SIA1	0.642209	1.18933	7.08946	0.00775387	0.302861
AK1	0.365784	3.60472	7.08081	0.00779138	0.303575
LPPR3	0.464724	4.62376	7.07156	0.00783169	0.304394
ZNF85	-0.365268	4.67227	7.05546	0.0079024	0.305263
RNF181	0.413572	5.35129	7.05373	0.00791002	0.305263
IGSF1	0.400449	6.0078	7.05297	0.00791339	0.305263
ATP6V1C1	-0.449343	6.90424	7.04517	0.00794792	0.305263
FNDC4	0.383066	3.92364	7.04089	0.00796694	0.305263
FAM173B	-0.477008	2.97246	7.04018	0.00797012	0.305263
F12	0.90537	0.108495	7.00622	0.00812269	0.310071
HERC2P3	-0.850483	3.55158	7.00081	0.00814729	0.310071
CASP3	-0.360775	6.75125	6.99921	0.00815459	0.310071
ZNF140	-0.386462	4.26133	6.99202	0.00818739	0.310239
ARL14EP	-0.342794	4.73667	6.98911	0.00820073	0.310239
EPHB1	0.573707	2.97372	6.98534	0.00821798	0.310239
ZNF273	-0.400098	4.87382	6.9671	0.00830219	0.31267
CYP27A1	0.537231	2.7746	6.93446	0.00845505	0.317668
BCKDK	0.400759	5.31672	6.91888	0.00852906	0.318781
ARHGEF4	0.434332	3.67095	6.91274	0.00855836	0.318781
ACY1	0.344131	4.57017	6.91233	0.00856033	0.318781
EPHA4	0.483281	4.78328	6.91126	0.00856546	0.318781
SMIM15	-0.386967	5.4818	6.90672	0.00858725	0.31884
SLC2A3	-0.451294	10.6468	6.89802	0.00862915	0.319183
TMEM185A	0.36037	4.23673	6.8964	0.00863695	0.319183
ARL4A	-0.395404	5.20849	6.87017	0.00876462	0.322834
FGFR4	0.393882	5.88789	6.86608	0.0087847	0.322834
ZWILCH	-0.38617	6.62775	6.86356	0.00879711	0.322834
TECR	0.541201	5.21648	6.85638	0.00883251	0.323229
PRKCQ-AS1	-0.509558	3.54271	6.85033	0.00886248	0.323229
BAG5	-0.316678	6.38417	6.84832	0.00887245	0.323229
CCDC73	-0.919728	0.103802	6.84438	0.00889204	0.323229
NEDD4	-0.409969	3.69862	6.84071	0.00891032	0.323229
CRISPLD1	-0.389138	5.52612	6.83369	0.00894544	0.323759
KCNH3	0.675598	-0.553196	6.82768	0.00897558	0.324107
TRMT10C	-0.45466	5.89602	6.81209	0.00905426	0.326202
APLP1	0.506105	3.30875	6.79866	0.00912261	0.327439
TNXB	0.588742	3.19586	6.7972	0.0091301	0.327439
PPP2R5B	0.501409	2.55483	6.78567	0.00918927	0.328597
SEMA5B	0.513713	4.51374	6.7828	0.00920405	0.328597
LOC100507412	1.07649	1.39682	6.7695	0.0092729	0.329134
FBXL16	0.563563	2.56083	6.76532	0.00929463	0.329134
ARHGEF35	-0.449439	3.61131	6.76046	0.00931996	0.329134
FAR2P1	-1.04717	2.20843	6.75365	0.0093556	0.329134
ALG1L	-0.727613	0.253971	6.75321	0.00935793	0.329134
PDGFRA	-0.754319	1.88282	6.75093	0.00936987	0.329134
EIF5	-0.534928	8.0491	6.74532	0.00939941	0.329134
RPS28	0.356584	7.30942	6.74246	0.00941448	0.329134
ZNF404	-0.606172	1.36388	6.73999	0.0094275	0.329134
STON2	-0.320734	6.287	6.73996	0.00942766	0.329134
GALNT18	0.488199	3.47644	6.73025	0.00947914	0.329518
DESI1	0.312053	5.30877	6.73	0.00948044	0.329518
NDNF	1.00799	1.64579	6.72312	0.00951709	0.330065
TRPC4	-0.587029	3.94489	6.71454	0.00956299	0.33093
CCAR1	-0.382932	7.08524	6.70131	0.00963419	0.332362
ARRDC2	0.478738	2.65222	6.68979	0.00969665	0.332362
PKN3	0.429528	4.27469	6.68979	0.00969665	0.332362
KATNBL1	-0.396103	4.85215	6.68526	0.00972133	0.332362
CYP4V2	-0.852779	0.874628	6.68511	0.00972214	0.332362
C1orf95	0.777795	0.145783	6.68353	0.00973075	0.332362
TSPAN11	0.417456	3.57255	6.67205	0.00979366	0.332579
ZNF84	-0.341814	5.85705	6.67149	0.00979671	0.332579
SSPO	1.06855	-0.766946	6.67084	0.00980033	0.332579
LRRC8D	-0.3131	6.47307	6.66699	0.00982147	0.332581
LPHN3	0.364466	4.39707	6.65354	0.00989589	0.332792
EIF2S1	-0.310191	6.74754	6.65042	0.00991326	0.332792
TBL3	0.396599	5.09799	6.64541	0.00994116	0.332792
NUDT18	0.6806	0.40385	6.64159	0.00996249	0.332792
BRSK2	0.414606	3.9132	6.63704	0.00998798	0.332792
RGPD4	0.758587	-0.0211955	6.63682	0.00998921	0.332792
GPR1	-0.757136	0.475863	6.63084	0.0100228	0.332792
CLSTN1	0.327182	6.85233	6.62646	0.0100475	0.332792
TBPL1	-0.382513	5.07692	6.62558	0.0100524	0.332792
SMOC1	0.802464	1.64104	6.62353	0.010064	0.332792
NRAS	-0.347204	7.53821	6.62325	0.0100656	0.332792
HTRA1	0.494785	3.8878	6.62057	0.0100808	0.332792
SETD4	-0.488509	4.12481	6.61085	0.0101359	0.333283
EFS	0.465728	4.34009	6.60737	0.0101557	0.333283
FZD8	0.417754	3.64787	6.6068	0.010159	0.333283
CCDC90B	-0.364625	5.24853	6.60272	0.0101823	0.333355
PLEKHA2	0.64362	2.15836	6.58104	0.0103071	0.336261
TMEM114	0.765633	-0.673389	6.56989	0.0103718	0.336261
NDUFAF3	0.374151	3.33457	6.56917	0.010376	0.336261
HIST1H3H	0.460835	6.73623	6.56862	0.0103793	0.336261
CST1	1.17068	-0.824106	6.56706	0.0103883	0.336261
ZNF559	-0.469461	4.42165	6.56117	0.0104228	0.336261
YBX2	0.394483	3.72446	6.5585	0.0104384	0.336261
KIAA0232	-0.314145	6.14502	6.55554	0.0104558	0.336261
GGCT	-0.342983	6.27173	6.55434	0.0104629	0.336261
ARMC1	-0.354642	5.91499	6.54837	0.010498	0.336705
NFIA	0.647953	1.56049	6.54023	0.0105462	0.336789
PPP1R14A	0.753541	-0.0639155	6.53842	0.0105569	0.336789
SCN4B	0.401513	3.09367	6.52057	0.0106634	0.336789
SAR1B	-0.314702	4.71388	6.51753	0.0106816	0.336789
BMP8A	0.732106	1.10836	6.51702	0.0106847	0.336789
GJA3	0.868686	0.526421	6.51326	0.0107073	0.336789
NBPF3	-0.401389	4.11851	6.50751	0.010742	0.336789
VARS	0.441509	7.08176	6.50614	0.0107502	0.336789
GLS2	0.386952	3.9421	6.50185	0.0107763	0.336789
LMCD1	-0.489764	3.21672	6.50001	0.0107874	0.336789
TYSND1	0.390271	3.99871	6.49935	0.0107914	0.336789
FBN1	0.465912	4.45686	6.49533	0.0108158	0.336789
ZNF493	-0.455502	5.04755	6.48904	0.0108542	0.336789
PCDHGC4	0.709222	1.73699	6.48719	0.0108655	0.336789
TMEM158	0.468955	2.88819	6.48679	0.0108679	0.336789
MRS2	-0.321698	6.67649	6.48479	0.0108801	0.336789
STK17B	-0.396022	4.3991	6.48222	0.0108959	0.336789
MGAT4C	-0.643412	3.08198	6.47937	0.0109133	0.336789
GNA14	-0.610376	4.14236	6.47691	0.0109285	0.336789
FAM162A	0.434845	5.95992	6.47073	0.0109665	0.336789
PTN	0.37475	5.09333	6.46944	0.0109745	0.336789
ARL13B	-0.435084	3.43868	6.46727	0.0109879	0.336789
SLC16A10	-0.495995	3.23425	6.46294	0.0110148	0.336789
AHSP	0.602182	1.53633	6.45984	0.011034	0.336789
BEND5	0.439078	2.18007	6.4598	0.0110342	0.336789
TRPT1	0.366879	3.76655	6.45305	0.0110762	0.336908
GTF2H2C_2	-0.390433	5.63501	6.45231	0.0110808	0.336908
SLC2A5	-1.25767	-1.76279	6.44706	0.0111136	0.337256
ZNF430	-0.365355	4.20021	6.44173	0.011147	0.337584
MAGI2-AS3	0.761493	1.40851	6.43851	0.0111672	0.337584
PNMAL1	-0.300534	5.8765	6.41617	0.0113086	0.338818
MCM8	-0.298019	5.74983	6.40867	0.0113564	0.338818
ENPEP	-0.544086	0.505274	6.40757	0.0113635	0.338818
RBM34	-0.33177	5.76631	6.40467	0.0113821	0.338818
TWIST2	0.597187	0.546028	6.40452	0.011383	0.338818
PTPRB	0.695033	1.92839	6.40252	0.0113959	0.338818
WSCD2	0.50836	1.57211	6.38425	0.0115137	0.338818
ITGAE	-0.463064	2.92179	6.38418	0.0115142	0.338818
DNAH3	-0.931005	-0.385014	6.38008	0.0115408	0.338818
AZIN1-AS1	-0.542441	0.59673	6.37408	0.0115799	0.338818
GNG12	-0.368252	5.83062	6.37222	0.011592	0.338818
ACTR6	-0.420139	4.80445	6.37139	0.0115975	0.338818
PDLIM3	-0.472201	2.22544	6.36817	0.0116185	0.338818
CDK7	-0.355972	5.62278	6.36493	0.0116397	0.338818
PPAPDC3	0.510299	1.65828	6.36127	0.0116638	0.338818
ADRA1D	-0.71569	-0.289536	6.36119	0.0116643	0.338818
SCAND1	0.549911	3.9084	6.35978	0.0116736	0.338818
DNA2	-0.350718	6.61501	6.35933	0.0116765	0.338818
MAD2L1	-0.401006	6.44452	6.35889	0.0116795	0.338818
GBX2	1.03009	0.475206	6.35785	0.0116863	0.338818
LINC00428	0.556072	3.42666	6.35663	0.0116943	0.338818
OAS3	0.671137	2.40027	6.34923	0.0117432	0.338818
MIS18BP1	-0.360003	7.04577	6.34908	0.0117442	0.338818
MOXD1	0.505065	3.52275	6.34883	0.0117459	0.338818
NPHP3-ACAD11	-0.571696	2.65607	6.34758	0.0117542	0.338818
SDC2	-0.389372	6.58528	6.33432	0.0118423	0.338818
TATDN1	-0.344106	4.94979	6.33416	0.0118434	0.338818
WLS	0.803452	1.85049	6.3325	0.0118545	0.338818
H2AFX	0.428029	5.53458	6.32501	0.0119047	0.338818
TSNARE1	0.407952	3.49245	6.32501	0.0119047	0.338818
DBF4	-0.388038	6.38817	6.32345	0.0119151	0.338818
PTCD3	-0.273049	7.28311	6.32343	0.0119153	0.338818
GOLGA6C	-0.596391	2.46733	6.32323	0.0119166	0.338818
FLG	-1.23948	1.67426	6.31478	0.0119735	0.339825
FOXI2	0.640006	1.03022	6.30813	0.0120185	0.340289
SIX5	0.418413	3.8024	6.30509	0.0120392	0.340289
FOXB1	1.53339	-1.28409	6.30282	0.0120546	0.340289
CUZD1	-0.724425	6.04969	6.29199	0.0121285	0.340882
MECOM	1.0293	-1.0201	6.28749	0.0121593	0.340882
LOC730102	-0.689121	0.658175	6.28525	0.0121747	0.340882
ESRP2	0.356006	5.23109	6.28251	0.0121935	0.340882
GGT1	0.442176	3.1186	6.27731	0.0122294	0.340882
LMO7	-0.440508	3.84226	6.27595	0.0122387	0.340882
KCNA5	0.714712	-0.910904	6.27577	0.01224	0.340882
MFAP3L	-0.402583	4.19294	6.27412	0.0122514	0.340882
MTF2	-0.305993	7.06117	6.26561	0.0123104	0.340882
ANKRD33	0.986833	-0.11321	6.26397	0.0123218	0.340882
LOXL2	0.508068	5.31971	6.26088	0.0123433	0.340882
RARS2	-0.328516	5.35125	6.25998	0.0123496	0.340882
FOXD1	0.995973	-1.07662	6.2566	0.0123732	0.340882
CCDC91	-0.456633	3.77131	6.25553	0.0123806	0.340882
LOC254896	0.717942	-0.741002	6.24959	0.0124222	0.340882
FBLN2	0.440713	4.56389	6.24382	0.0124627	0.340882
C8orf31	-0.871064	-0.49518	6.24088	0.0124834	0.340882
SLC18B1	-0.364251	5.10364	6.23663	0.0125134	0.340882
CDH4	0.490333	3.85377	6.23591	0.0125185	0.340882
UNC5D	-0.45524	7.01516	6.2335	0.0125356	0.340882
MICU2	-0.410752	5.45704	6.23224	0.0125445	0.340882
ZNF793	-0.376828	3.78451	6.22655	0.0125849	0.340882
GHDC	0.470434	2.73357	6.22622	0.0125872	0.340882
TMEM33	-0.325524	6.73357	6.22526	0.0125941	0.340882
LPAR4	-0.413948	3.48066	6.21322	0.01268	0.34262
SERPINB3	-1.42368	-0.657319	6.20623	0.0127302	0.342884
CRTC3	0.480397	2.82134	6.20394	0.0127466	0.342884
HERC5	-0.326762	4.97237	6.20279	0.0127549	0.342884
WFDC21P	-0.826435	-0.870334	6.19612	0.0128031	0.343528
SCD5	0.667627	0.88575	6.1925	0.0128293	0.343528
C4orf27	-0.472346	4.80374	6.19044	0.0128442	0.343528
RMND5B	0.304227	5.32554	6.1817	0.0129078	0.344645
C15orf27	0.493374	2.38019	6.16333	0.0130425	0.347119
CNTNAP3P2	0.699309	0.0628214	6.16095	0.0130601	0.347119
PRKG1	-0.414308	5.35243	6.16009	0.0130664	0.347119
MTAP	-0.30849	6.68781	6.15028	0.0131391	0.347181
SMTN	0.498453	3.37743	6.14978	0.0131428	0.347181
SRP19	-0.419829	5.27463	6.14975	0.013143	0.347181
ARHGAP12	-0.314129	6.70793	6.14791	0.0131568	0.347181
ZNF100	-0.367663	4.99455	6.1411	0.0132075	0.347937
IGFBP5	0.700253	3.50513	6.137	0.0132381	0.348163
ERGIC3	0.300659	6.65532	6.12412	0.013335	0.350126
HGC6.3	1.33113	-1.39514	6.10056	0.0135139	0.354236
EIF1AX	-0.413973	7.84698	6.08761	0.0136133	0.355288
LYPLAL1	-0.462582	3.3578	6.08623	0.0136239	0.355288
CXADR	-0.35713	8.44352	6.08465	0.0136361	0.355288
TRNT1	-0.356182	4.52804	6.08361	0.0136441	0.355288
POLD1	0.337557	6.28067	6.07822	0.0136858	0.355787
FSIP1	-0.581137	0.985223	6.06065	0.0138227	0.357747
ZNF20	-0.352002	3.68769	6.05241	0.0138873	0.357747
LRP3	0.381338	4.79507	6.04911	0.0139133	0.357747
CEP162	-0.360043	4.31398	6.04854	0.0139178	0.357747
PYDC1	0.768677	-0.131398	6.04546	0.0139421	0.357747
MAOB	0.66978	0.846095	6.04329	0.0139592	0.357747
PARP12	0.365789	3.28594	6.04215	0.0139682	0.357747
C6orf1	0.592239	1.23373	6.04004	0.0139849	0.357747
ILVBL	0.316594	5.06764	6.03932	0.0139906	0.357747
UBTD2	-0.327491	5.72899	6.03174	0.0140509	0.357747
DR1	-0.32061	6.20525	6.03082	0.0140582	0.357747
PUS7L	-0.382184	5.67539	6.03012	0.0140638	0.357747
CASQ1	-0.69334	-0.201841	6.02519	0.0141031	0.357747
C1orf27	-0.375531	4.65465	6.02493	0.0141052	0.357747
POLRMT	0.350499	5.88579	6.02314	0.0141195	0.357747
FAM83H	0.325256	5.88464	6.01813	0.0141596	0.357747
LINC00312	-0.616529	-0.529939	6.01427	0.0141906	0.357747
PGLS	0.351409	4.39293	6.01224	0.014207	0.357747
EBLN3	-0.322402	5.62634	6.00917	0.0142317	0.357747
USP5	0.280147	6.96902	6.00765	0.014244	0.357747
PRKAR2B	-0.309048	5.08153	6.00697	0.0142495	0.357747
ABCA3	0.488221	4.49044	6.00409	0.0142728	0.357747
ADAM28	-0.696673	-0.185499	6.00247	0.0142858	0.357747
EPPK1	0.636921	5.46689	5.9998	0.0143075	0.357747
GPR124	0.496597	2.36493	5.99713	0.0143291	0.357747
CAD	0.494359	7.56393	5.99448	0.0143507	0.357747
SYCE1L	0.78557	-0.82174	5.99036	0.0143843	0.357761
ZNF320	-0.31708	5.7774	5.98606	0.0144194	0.357761
PARVG	0.524863	0.870312	5.9846	0.0144313	0.357761
F13A1	-0.627209	0.325124	5.98195	0.014453	0.357761
FLOT2	0.309815	6.44848	5.98038	0.0144659	0.357761
NDUFS7	0.443504	4.12808	5.9763	0.0144994	0.357761
ITM2B	-0.311675	6.4435	5.97501	0.01451	0.357761
SYT15	0.602524	1.14986	5.97183	0.0145362	0.357849
TMEM167B	-0.347182	4.51937	5.96072	0.014628	0.359549
GSKIP	-0.431024	5.43016	5.95718	0.0146575	0.359712
IRX3	0.944382	-0.485134	5.95196	0.0147009	0.360218
LAMB2	0.385471	6.48883	5.93403	0.0148513	0.362365
HIST1H3F	0.429491	6.8607	5.93359	0.0148549	0.362365
MUC16	1.31881	0.136938	5.9333	0.0148574	0.362365
PCDHB11	0.577674	-0.0913221	5.92685	0.0149119	0.363133
RNF5	0.295959	6.13346	5.91941	0.014975	0.363473
WDR66	-0.546124	1.5835	5.91254	0.0150334	0.363473
DNAJC15	-0.311844	4.92635	5.91164	0.0150412	0.363473
ADAM15	0.340216	4.82434	5.91123	0.0150446	0.363473
CD302	-0.559826	2.19931	5.90919	0.0150621	0.363473
ASGR1	0.583532	2.22614	5.90896	0.0150641	0.363473
PTGER2	0.561335	0.609466	5.90463	0.0151012	0.363563
SREK1IP1	-0.367918	5.29208	5.90168	0.0151265	0.363563
NUP54	-0.31567	6.9029	5.89886	0.0151507	0.363563
SGMS2	-0.908511	0.845245	5.89778	0.01516	0.363563
APOLD1	0.609137	1.50614	5.89287	0.0152023	0.364026
DNASE1L1	0.346442	3.5077	5.88476	0.0152725	0.364354
C14orf159	0.27836	4.4975	5.88231	0.0152938	0.364354
GOLGA2P7	0.358454	5.65793	5.88212	0.0152954	0.364354
SYT4	0.461684	3.26686	5.88062	0.0153084	0.364354
MAT2B	-0.365714	6.06037	5.87699	0.01534	0.364556
HIST1H2AG	0.424555	6.98285	5.87005	0.0154006	0.365446
LMF2	0.458913	4.006	5.86426	0.0154514	0.365831
VWC2	0.812111	-0.380707	5.86291	0.0154632	0.365831
SCRIB	0.371624	6.09895	5.83965	0.015669	0.370144
PTX3	0.559371	1.95977	5.83631	0.0156987	0.370292
PRPF40B	0.386304	4.25902	5.83337	0.0157249	0.370357
ONECUT2	0.653989	1.48985	5.83006	0.0157546	0.370503
RBM11	-0.567326	1.46273	5.824	0.015809	0.370604
WSCD1	0.269409	6.58285	5.82352	0.0158133	0.370604
GOLGA6L9	-0.452503	3.59685	5.82173	0.0158293	0.370604
TNKS2-AS1	-0.632675	-0.452207	5.81558	0.0158849	0.371353
GLTSCR2	0.308585	6.82801	5.81222	0.0159152	0.371511
CDK1	-0.314162	6.81637	5.80203	0.0160077	0.371987
HYI	0.417505	2.44024	5.79951	0.0160307	0.371987
LRRC69	0.707056	-0.775256	5.79868	0.0160382	0.371987
PCDHGC3	0.409246	3.7349	5.79676	0.0160557	0.371987
CPT1A	-0.418207	2.60716	5.79568	0.0160656	0.371987
EEF1A2	0.389355	4.64027	5.79443	0.016077	0.371987
DSC3	0.388693	3.35209	5.79067	0.0161115	0.372239
TEX10	-0.341021	7.01826	5.78807	0.0161353	0.372244
ZNF850	-0.477343	7.43051	5.78037	0.0162061	0.372628
FAM105A	-0.339117	3.6156	5.77722	0.0162352	0.372628
HPS1	0.315581	4.3451	5.77616	0.016245	0.372628
NUDT12	-0.345021	4.74865	5.77601	0.0162464	0.372628
CHTF18	0.397169	4.70451	5.77316	0.0162728	0.372691
AGGF1	-0.302376	5.66251	5.76867	0.0163143	0.373102
GRIN3B	0.781069	-0.753473	5.75986	0.0163964	0.373874
AOX1	0.360406	3.96466	5.75596	0.0164328	0.373874
COL4A3	-0.972769	-1.13152	5.75513	0.0164406	0.373874
MTMR9	-0.3153	6.20601	5.75309	0.0164597	0.373874
TELO2	0.398453	4.80181	5.75235	0.0164666	0.373874
TNFAIP6	-1.15292	0.214595	5.74164	0.0165673	0.374901
LYRM5	-0.518091	1.7504	5.74017	0.0165812	0.374901
AAGAB	-0.297349	6.00112	5.73997	0.0165831	0.374901
VPS4B	-0.320922	5.67246	5.73497	0.0166304	0.375428
SDK2	0.575473	4.82825	5.73248	0.0166539	0.375428
TIMM17B	0.325799	5.10664	5.7294	0.0166832	0.375551
SHC3	0.499216	3.12943	5.72403	0.0167343	0.375625
NQO1	-0.4498	5.83653	5.72302	0.0167439	0.375625
AZIN1	-0.393095	9.29788	5.72155	0.0167579	0.375625
PTPN18	0.363162	3.30968	5.70867	0.0168813	0.377854
EML3	0.41128	3.80122	5.70612	0.0169059	0.377868
FAM163A	0.75296	-1.0072	5.70001	0.0169648	0.377909
RAMP2	0.413307	1.98035	5.69929	0.0169718	0.377909
GPR158	0.617251	-0.0839839	5.698	0.0169842	0.377909
KIAA0020	-0.307483	6.53997	5.69048	0.0170572	0.377909
STOX2	-0.392191	3.80697	5.68406	0.0171197	0.377909
TEK	-0.49304	5.95487	5.68403	0.01712	0.377909
ESCO2	-0.41987	4.90737	5.68298	0.0171302	0.377909
PAOX	0.468764	1.87462	5.68176	0.0171422	0.377909
RPL28	0.359722	7.69056	5.68159	0.0171438	0.377909
ZFAND2A	0.493553	2.83524	5.68022	0.0171572	0.377909
ZNF180	-0.399314	4.30996	5.6788	0.0171712	0.377909
MME	-0.361001	5.50667	5.67118	0.0172458	0.378685
PNRC2	-0.395535	7.22123	5.66626	0.0172943	0.378685
ZNF431	-0.291271	5.36363	5.6657	0.0172998	0.378685
ZNF670	-0.33096	4.78425	5.66207	0.0173356	0.378685
APBA2	0.369809	4.88194	5.66078	0.0173484	0.378685
TIPARP	-0.328185	5.06545	5.66058	0.0173504	0.378685
GMFB	-0.48837	7.20713	5.65677	0.0173881	0.378985
TP53I13	0.431732	3.11946	5.6529	0.0174265	0.378997
APELA	-0.383512	7.66717	5.65187	0.0174367	0.378997
GPR173	0.530026	2.65922	5.64643	0.0174909	0.37909
ADCK4	0.332663	4.63898	5.64411	0.0175141	0.37909
TGIF2-C20orf24	-0.565669	3.65151	5.64363	0.0175189	0.37909
AADACL3	-0.860391	0.426763	5.64181	0.0175371	0.37909
PMS1	-0.353888	5.76847	5.63645	0.0175908	0.379438
PGK1	0.49119	9.72669	5.63469	0.0176084	0.379438
DYDC2	-0.521154	1.07193	5.63301	0.0176253	0.379438
ATP2B3	0.864162	-0.945462	5.62344	0.0177218	0.380253
EOGT	-0.349231	5.46136	5.62217	0.0177347	0.380253
SIX4	-0.290603	5.38271	5.62209	0.0177355	0.380253
FAM126A	-0.306936	6.88022	5.61539	0.0178035	0.380704
KNDC1	0.473669	4.26874	5.61409	0.0178166	0.380704
IL23A	-0.723077	-0.520406	5.60977	0.0178606	0.380704
LRRC2	-0.36509	3.25645	5.60931	0.0178653	0.380704
RGPD6	1.11802	-0.0453872	5.60575	0.0179017	0.380704
PNPT1	-0.302667	6.14741	5.60367	0.0179229	0.380704
PIEZO2	0.515189	4.54141	5.60332	0.0179265	0.380704
HTRA3	0.478607	2.30853	5.5998	0.0179625	0.380704
ANXA3	-0.432892	5.3193	5.59629	0.0179985	0.380704
SNHG6	-0.343978	5.40005	5.59467	0.0180152	0.380704
NT5C3A	-0.386142	4.40343	5.59138	0.0180491	0.380704
ERBB2IP	-0.302777	6.15859	5.5892	0.0180715	0.380704
RAB18	-0.354078	5.72629	5.58706	0.0180936	0.380704
RMRP	0.504365	11.7504	5.58198	0.0181462	0.380704
HERC2P9	-0.445937	3.43321	5.58141	0.0181521	0.380704
PKN1	0.292924	6.68588	5.58119	0.0181544	0.380704
NT5C2	-0.350056	5.7679	5.57823	0.0181851	0.380704
MZT2A	0.418967	4.20756	5.57719	0.0181959	0.380704
WDR54	0.415816	5.10575	5.57367	0.0182325	0.380704
FASTKD3	-0.383615	3.94552	5.57304	0.0182391	0.380704
EMX1	-0.671676	0.88349	5.5667	0.0183052	0.381382
SUN2	0.504071	4.02069	5.5653	0.0183199	0.381382
LOC100506985	-0.642712	1.86614	5.55995	0.0183759	0.382045
PNO1	-0.333102	5.28792	5.54593	0.0185237	0.383791
NLRP12	0.60256	1.50721	5.54516	0.0185319	0.383791
PARP8	-0.555833	5.09785	5.54506	0.0185329	0.383791
PAQR3	-0.380916	5.00102	5.53996	0.018587	0.384406
RYK	-0.306671	6.51538	5.53161	0.018676	0.384765
SDAD1	-0.282928	6.64736	5.52876	0.0187064	0.384765
TEX14	-0.724235	1.63545	5.527	0.0187252	0.384765
GLG1	0.3504	8.10943	5.52607	0.0187351	0.384765
ATP2A3	0.471157	3.79116	5.52588	0.0187371	0.384765
OTUD6B	-0.412644	5.10949	5.52344	0.0187633	0.384765
MFGE8	0.312934	8.62414	5.52236	0.018775	0.384765
SRFBP1	-0.299233	5.06037	5.51612	0.018842	0.385638
GCLC	-0.340182	5.84422	5.51332	0.0188722	0.385756
TMBIM4	-0.384957	3.85617	5.50629	0.0189482	0.386802
FAM45B	-0.514758	2.29927	5.50094	0.0190062	0.386802
NIPA2	-0.323226	6.35039	5.49827	0.0190353	0.386802
FRMD6	-0.374556	4.44181	5.49696	0.0190496	0.386802
EMB	-0.839441	5.97656	5.49486	0.0190725	0.386802
GREB1L	1.05158	1.72066	5.49264	0.0190967	0.386802
FAM24B-CUZD1	1.61908	-0.239848	5.48841	0.019143	0.386802
G3BP2	-0.336102	8.82459	5.48806	0.0191468	0.386802
PPP4R2	-0.302572	6.70398	5.48517	0.0191785	0.386802
SLC38A9	-0.442938	5.2492	5.48419	0.0191892	0.386802
FRS2	-0.299266	5.65597	5.48384	0.019193	0.386802
MAN1C1	0.360376	3.11293	5.47433	0.0192977	0.388416
ZNF107	-0.353479	6.27307	5.46989	0.0193469	0.388621
LRRC49	-0.324247	4.1579	5.46811	0.0193666	0.388621
C3orf38	-0.323283	5.33212	5.46674	0.0193818	0.388621
KLRG1	-0.559769	1.10181	5.46144	0.0194406	0.389002
PPIP5K2	-0.374691	6.46043	5.45943	0.019463	0.389002
CEBPG	-0.307959	6.18403	5.4553	0.019509	0.389002
C3	0.547076	3.88927	5.44888	0.0195809	0.389002
LRRC75B	0.487967	1.90472	5.4475	0.0195964	0.389002
FAM57A	0.29038	4.61366	5.44607	0.0196123	0.389002
PRR7	0.616685	0.857935	5.44593	0.019614	0.389002
MIR124-2HG	0.90582	-1.11588	5.44432	0.0196321	0.389002
SCG3	-0.396405	6.36944	5.44423	0.0196331	0.389002
PMVK	0.419219	3.13079	5.44016	0.0196789	0.389002
NDUFA4L2	0.9393	-0.445574	5.43936	0.0196879	0.389002
AFP	-0.764752	1.50531	5.43782	0.0197053	0.389002
SNRNP48	-0.323987	5.17191	5.4364	0.0197212	0.389002
TIGD5	0.479573	2.75044	5.43373	0.0197514	0.38911
NTRK3	0.590061	1.60721	5.43125	0.0197795	0.389178
FLT4	0.421581	3.80374	5.42427	0.0198587	0.389339
PHACTR2	-0.315148	7.20354	5.42251	0.0198788	0.389339
EPHA8	0.50715	2.35955	5.41928	0.0199156	0.389339
APLNR	0.830826	-1.35621	5.41376	0.0199786	0.389339
KIF20B	-0.364138	7.25669	5.4133	0.019984	0.389339
GALK1	0.369187	3.54402	5.41173	0.0200019	0.389339
SELM	0.478644	2.87939	5.41091	0.0200113	0.389339
ACRC	-0.697388	0.712215	5.40895	0.0200338	0.389339
YES1	-0.28983	7.53376	5.40098	0.0201254	0.389339
SRBD1	-0.254939	5.89803	5.40074	0.0201282	0.389339
EMID1	0.476967	2.06247	5.40007	0.0201359	0.389339
NKPD1	0.68266	-0.0869589	5.39792	0.0201607	0.389339
ATG9A	0.314171	5.4161	5.39715	0.0201697	0.389339
HIST1H2AM	0.325901	6.97265	5.39442	0.0202012	0.389339
RWDD3	-0.434953	2.91743	5.39069	0.0202444	0.389339
ZNF487	-0.548158	-0.0738483	5.38984	0.0202543	0.389339
PPA2	-0.345261	5.41671	5.38579	0.0203013	0.389339
C21orf2	0.412268	2.72543	5.38267	0.0203377	0.389339
CALB1	-0.484663	4.1001	5.3811	0.020356	0.389339
GOLT1B	-0.458177	5.2716	5.38024	0.0203661	0.389339
PPDPF	0.513223	3.88623	5.37844	0.0203871	0.389339
MTMR7	-0.375194	3.81326	5.3768	0.0204063	0.389339
CCDC144NL-AS1	-1.37413	2.49722	5.37606	0.020415	0.389339
ANAPC4	-0.358049	5.35324	5.3755	0.0204215	0.389339
ZNF587	-0.275962	5.72552	5.37513	0.0204258	0.389339
UFM1	-0.342967	5.73985	5.37484	0.0204292	0.389339
VPS51	0.329246	6.08039	5.37105	0.0204736	0.389715
CLMP	-0.395038	4.53026	5.36796	0.02051	0.389936
NAE1	-0.401899	7.57148	5.35983	0.0206058	0.390481
ULK4	-0.395171	3.72099	5.35937	0.0206112	0.390481
MMAB	0.280114	4.6296	5.35898	0.0206158	0.390481
ZSWIM5	0.428257	2.92967	5.35589	0.0206523	0.390481
IRF2BP1	0.38469	4.03676	5.35191	0.0206996	0.390481
UCMA	-0.655304	0.729709	5.35156	0.0207038	0.390481
MRFAP1L1	-0.296191	5.8731	5.34378	0.0207963	0.390481
ZNF737	-0.319804	4.50639	5.34278	0.0208082	0.390481
FBXO45	-0.29075	5.41401	5.34085	0.0208314	0.390481
DPM1	-0.343939	5.57579	5.34081	0.0208317	0.390481
MYC	0.445107	5.71898	5.33991	0.0208425	0.390481
BCRP3	0.681647	-0.212503	5.33866	0.0208575	0.390481
POLD2	0.290775	6.52514	5.33527	0.020898	0.390481
BHLHE41	0.921031	1.31263	5.33369	0.0209171	0.390481
TTK	-0.344755	6.96257	5.33352	0.0209191	0.390481
STX2	-0.309612	5.1675	5.33224	0.0209345	0.390481
C9orf69	0.296723	5.35357	5.32246	0.0210523	0.390504
SUCLA2	-0.305575	5.90457	5.3223	0.0210543	0.390504
SORD	-0.288268	6.83057	5.32145	0.0210645	0.390504
GSTM4	0.47018	2.91058	5.31952	0.0210878	0.390504
PRR5	0.415012	3.04624	5.3194	0.0210893	0.390504
CAPN6	0.543842	3.78543	5.31371	0.0211582	0.390504
SMAD9	0.470587	1.15202	5.31346	0.0211613	0.390504
DCAF16	-0.245552	6.30206	5.30741	0.0212349	0.390504
CTDSP1	0.341861	4.07822	5.30531	0.0212605	0.390504
EPHB3	0.681082	1.0552	5.30511	0.021263	0.390504
RBMS3	-0.708676	0.359842	5.30384	0.0212785	0.390504
HDGFRP3	-0.364587	6.80987	5.3035	0.0212826	0.390504
WDR3	-0.263478	6.80321	5.30071	0.0213167	0.390504
RPL17-C18orf32	-1.09911	2.10146	5.30035	0.0213211	0.390504
ID3	0.426232	6.09408	5.29972	0.0213288	0.390504
PRR5L	0.49626	2.47743	5.29949	0.0213317	0.390504
TERT	0.404131	3.69174	5.29379	0.0214016	0.390866
DGCR9	0.654699	0.0315374	5.29055	0.0214415	0.390866
RLIM	-0.276863	7.07038	5.28982	0.0214505	0.390866
CRHR1	2.06407	-1.62883	5.28778	0.0214756	0.390866
TSN	-0.302663	7.10586	5.28688	0.0214867	0.390866
OSBPL9	-0.264168	6.84779	5.28579	0.0215001	0.390866
IQCB1	-0.291798	5.87301	5.27566	0.0216255	0.391589
HIST1H4F	0.338154	6.79326	5.27152	0.021677	0.391589
NCAPG	-0.352713	6.91742	5.27074	0.0216868	0.391589
LOC101926975	-0.627226	2.15005	5.26857	0.0217138	0.391589
PCDHGB1	0.588364	1.20866	5.26822	0.0217182	0.391589
TIGD2	-0.357726	3.38996	5.26765	0.0217254	0.391589
STEAP3-AS1	-0.679924	-1.15655	5.26586	0.0217477	0.391589
LINC01465	0.508551	0.21338	5.26429	0.0217673	0.391589
AATK	0.526955	1.86679	5.26124	0.0218055	0.391589
HIST1H4H	0.331345	6.28978	5.26105	0.0218078	0.391589
ERN2	0.67597	0.88236	5.26065	0.0218128	0.391589
ZNF195	-0.309287	6.60093	5.25864	0.0218381	0.391596
COPB2	-0.258979	7.59254	5.25387	0.021898	0.392226
ZDHHC6	-0.399424	4.24686	5.24912	0.0219578	0.392851
GPR153	0.427351	4.02042	5.24471	0.0220135	0.393223
IL17RC	0.439103	2.65137	5.24353	0.0220285	0.393223
WDR36	-0.293718	6.57146	5.24006	0.0220726	0.393428
PCDHA4	-0.659989	2.59331	5.2387	0.0220898	0.393428
SSX2IP	-0.344475	5.61271	5.23547	0.0221308	0.393469
ZNF681	-0.329171	4.71803	5.23393	0.0221505	0.393469
FKBP8	0.322504	7.22561	5.23263	0.0221669	0.393469
WASF3	0.267738	6.15603	5.23036	0.0221959	0.393541
ARRDC1-AS1	0.322061	3.58922	5.22524	0.0222614	0.394082
KIAA1462	0.490668	3.02046	5.22407	0.0222764	0.394082
SIGMAR1	0.279126	6.15054	5.2166	0.0223723	0.395336
LINC00638	0.873916	-1.53991	5.21205	0.0224308	0.395479
GABRG2	-0.660145	0.220758	5.21134	0.0224401	0.395479
IDH2	0.32118	6.02941	5.20932	0.0224661	0.395479
C9orf135	-0.526659	2.77084	5.20699	0.0224962	0.395479
IGFBPL1	0.285676	6.27324	5.20626	0.0225057	0.395479
CBFB	-0.315699	5.0675	5.20316	0.0225459	0.395744
TMEM41B	-0.368849	5.61771	5.19884	0.0226019	0.396014
COL14A1	0.302337	5.07696	5.19727	0.0226225	0.396014
PLEKHF2	-0.380088	4.02962	5.19583	0.0226411	0.396014
SNRPE	-0.347515	6.6249	5.19426	0.0226616	0.396014
UBE4A	-0.253026	6.82282	5.19094	0.022705	0.396071
WBP1	0.310323	4.9519	5.18833	0.022739	0.396071
ARSA	0.366817	2.87257	5.18588	0.0227712	0.396071
CNRIP1	0.498101	0.558582	5.18155	0.022828	0.396071
TRPM6	0.356509	2.44629	5.18039	0.0228432	0.396071
CDV3	-0.279062	7.69371	5.17946	0.0228554	0.396071
MARC1	-0.278241	5.10008	5.179	0.0228614	0.396071
UNC50	-0.335657	4.0467	5.17813	0.0228729	0.396071
PACS2	0.277317	5.49548	5.17565	0.0229056	0.396071
TCL1B	0.525179	1.73097	5.17008	0.0229791	0.396071
KPTN	0.369084	3.00857	5.17007	0.0229792	0.396071
ROBO1	0.284797	7.88227	5.16934	0.0229889	0.396071
ZMPSTE24	-0.454158	6.04093	5.16917	0.0229912	0.396071
XPO1	-0.364383	9.10202	5.16688	0.0230215	0.396161
ZNF682	-0.330909	4.00314	5.1587	0.0231301	0.397597
LYRM2	-0.297884	4.54993	5.15515	0.0231775	0.397617
PTPN4	-0.335903	6.7419	5.15484	0.0231817	0.397617
CDK2AP1	-0.395474	7.19747	5.15069	0.0232371	0.397719
FBXO31	0.331788	4.33069	5.15062	0.0232381	0.397719
IFT140	0.425437	4.88301	5.14484	0.0233156	0.397732
FGFR1OP	-0.33866	5.05426	5.14311	0.0233389	0.397732
SLC25A26	-0.278555	4.08538	5.14138	0.023362	0.397732
PYY2	0.771688	-1.19218	5.13682	0.0234235	0.397732
GPAA1	0.335455	4.78426	5.13638	0.0234295	0.397732
EAF2	-0.40485	2.21174	5.13486	0.02345	0.397732
MIF	0.42522	7.28031	5.13483	0.0234504	0.397732
B3GALT4	0.468534	0.966425	5.13458	0.0234538	0.397732
NUPL2	-0.338209	4.26535	5.13328	0.0234713	0.397732
LYNX1	0.491859	4.18338	5.12619	0.0235674	0.397732
ID1	0.38233	4.60585	5.12363	0.0236022	0.397732
ZNF222	-0.416556	2.49854	5.12068	0.0236423	0.397732
HAGHL	0.437263	2.5809	5.11998	0.0236519	0.397732
TMEM126A	-0.414044	4.26885	5.11943	0.0236594	0.397732
ZBTB12	0.410377	3.47097	5.11712	0.0236909	0.397732
VTA1	-0.265437	6.22608	5.11681	0.0236951	0.397732
FAM95C	0.747935	-0.15794	5.11658	0.0236982	0.397732
PPM1M	0.420396	1.91752	5.11425	0.0237301	0.397732
VAMP7	-0.327084	4.80203	5.11352	0.0237401	0.397732
ARMCX2	-0.271801	6.72273	5.1118	0.0237636	0.397732
CHMP1B	-0.266299	5.90415	5.11147	0.0237682	0.397732
GOLGA6L5P	-1.05973	-0.798099	5.10831	0.0238116	0.398036
UPK1A-AS1	0.660663	0.808553	5.10582	0.0238457	0.398186
UCKL1-AS1	0.792696	-0.568388	5.10346	0.0238782	0.398307
SPHK1	0.690315	0.621272	5.09796	0.0239539	0.398972
CHTF8	0.302288	6.41924	5.09588	0.0239828	0.398972
MORN2	-0.434008	2.62627	5.09507	0.023994	0.398972
IL1A	-0.572495	0.268633	5.0907	0.0240544	0.399185
TRAF6	-0.324523	4.13064	5.09049	0.0240573	0.399185
UGT8	-0.31154	5.30517	5.07985	0.0242055	0.399685
ZGRF1	-0.345281	5.98949	5.07895	0.0242181	0.399685
BBS9	-0.360928	4.64155	5.07667	0.0242499	0.399685
NIP7	-0.324033	5.77056	5.07459	0.024279	0.399685
CEP135	-0.293548	4.72356	5.07328	0.0242974	0.399685
DACT3	0.544583	0.280821	5.07305	0.0243006	0.399685
SLC16A4	-0.719583	0.0905678	5.07275	0.0243048	0.399685
MAFB	0.61123	0.776759	5.07189	0.0243169	0.399685
ZNF395	0.314194	5.52097	5.07045	0.024337	0.399685
SOCS6	-0.320696	5.45642	5.06889	0.024359	0.399685
NUDT13	-0.436795	1.50463	5.06805	0.0243708	0.399685
RBMS1	-0.259382	6.43276	5.06281	0.0244445	0.399685
NOC3L	-0.309503	5.71463	5.06157	0.024462	0.399685
LOC100128885	3.12245	2.69743	5.06096	0.0244707	0.399685
FAM159B	-0.545255	1.55198	5.06007	0.0244833	0.399685
HIST1H2AJ	0.421958	6.892	5.05806	0.0245117	0.399685
MVB12A	0.368042	3.84117	5.05761	0.0245181	0.399685
HIST1H4K	0.396422	7.6479	5.0548	0.0245578	0.399738
L1TD1	-0.430688	9.41555	5.0538	0.024572	0.399738
SLC27A2	0.356475	4.01438	5.04503	0.0246967	0.40068
CYB5R4	-0.372878	3.65644	5.04481	0.0246999	0.40068
BLM	-0.311809	6.70404	5.04437	0.024706	0.40068
ALG13	0.368652	4.74736	5.04188	0.0247416	0.400845
ZNF680	-0.363981	4.79413	5.03826	0.0247933	0.40127
RAD1	-0.301848	5.72595	5.03286	0.0248708	0.401801
NAGLU	0.333745	3.74684	5.03243	0.024877	0.401801
OLFML2A	0.385433	4.46518	5.02679	0.0249581	0.402174
TPRKB	-0.406052	4.42315	5.02462	0.0249895	0.402174
ESRP1	-0.244408	7.42725	5.02297	0.0250132	0.402174
CCDC160	-0.535858	1.36254	5.02092	0.0250428	0.402174
ERLEC1	-0.315533	5.25157	5.02034	0.0250512	0.402174
SBDSP1	-0.448012	3.43879	5.01605	0.0251134	0.402174
BHMT2	-0.89347	0.00992424	5.01405	0.0251424	0.402174
LOC102724238	1.60829	-0.760675	5.01235	0.0251671	0.402174
WDR24	0.384106	3.77746	5.01227	0.0251683	0.402174
PKD1	0.42015	6.08754	5.01114	0.0251847	0.402174
DNTTIP2	-0.300359	6.78184	5.00627	0.0252556	0.402174
C8orf59	-0.3256	5.20761	5.00614	0.0252576	0.402174
SAMD1	0.325953	4.12858	5.00604	0.0252591	0.402174
MN1	0.504391	3.15584	5.00478	0.0252775	0.402174
FLJ20021	0.614091	0.0713929	5.00444	0.0252824	0.402174
ETNK2	0.341859	4.26386	4.99496	0.0254212	0.403573
NR4A2	0.820585	-1.14058	4.99494	0.0254215	0.403573
C6orf163	-0.544454	-0.353149	4.99307	0.025449	0.403602
ZNF271P	-0.334503	4.98544	4.99132	0.0254748	0.403606
DAB1	0.426475	2.19168	4.98664	0.0255438	0.404252
ORMDL1	-0.365165	5.23999	4.98487	0.0255699	0.404252
PHLPP2	-0.309181	5.50604	4.98335	0.0255924	0.404252
C3orf14	-0.412528	2.84491	4.97538	0.0257105	0.405394
PRR16	0.588422	0.0328077	4.97501	0.025716	0.405394
LYAR	-0.354765	5.48555	4.97201	0.0257606	0.405408
ALDH1L2	0.525753	3.44243	4.96826	0.0258166	0.405408
TSPO	0.468475	2.84005	4.96783	0.025823	0.405408
ONECUT1	0.829109	1.09221	4.96593	0.0258514	0.405408
SMG1P5	-0.323053	5.43257	4.96591	0.0258518	0.405408
DERL2	-0.352814	5.03751	4.96461	0.0258711	0.405408
EPCAM	-0.364917	6.72675	4.96162	0.0259159	0.405615
PROS1	-0.531596	2.4112	4.95949	0.0259478	0.405615
SMPD2	0.341964	3.09787	4.95859	0.0259614	0.405615
ADAMTSL2	0.558194	1.01923	4.95333	0.0260405	0.405635
FIBCD1	0.568664	1.48576	4.95279	0.0260487	0.405635
THEM5	0.694831	-0.917152	4.95113	0.0260737	0.405635
CREM	-0.346792	3.67691	4.95004	0.0260901	0.405635
BAHCC1	0.98121	-0.623536	4.94714	0.0261339	0.405635
ZNF260	-0.285665	6.23817	4.94704	0.0261354	0.405635
TRIOBP	0.412616	4.96385	4.94385	0.0261836	0.405635
APRT	0.259954	6.58163	4.94159	0.0262179	0.405635
CACNA1H	0.376054	5.78212	4.93994	0.026243	0.405635
ZNF92	-0.352453	6.03138	4.93873	0.0262613	0.405635
TUBE1	-0.372644	3.04506	4.93588	0.0263046	0.405635
SOCS4	-0.344922	5.77711	4.93564	0.0263082	0.405635
GALNT3	-0.437579	3.80423	4.9355	0.0263105	0.405635
ARMC5	0.439438	3.20821	4.9347	0.0263226	0.405635
ZNF738	-0.285886	6.14268	4.92998	0.0263946	0.406347
HS3ST3B1	0.405241	4.60016	4.92409	0.0264847	0.407122
SLITRK5	0.520296	2.85006	4.92333	0.0264965	0.407122
TMEM191C	0.849434	-1.22751	4.92002	0.0265472	0.407505
ITGAV	-0.363636	6.9503	4.91781	0.0265811	0.407629
STK38L	-0.326328	6.08622	4.91487	0.0266264	0.407927
SAR1A	-0.279443	7.16803	4.90709	0.0267467	0.408733
ZNF224	-0.335359	3.49182	4.90689	0.0267497	0.408733
LRRC17	-0.495099	2.57531	4.90644	0.0267567	0.408733
HIST1H2AC	0.324247	6.95874	4.89529	0.0269301	0.410748
SYNJ2BP	-0.277762	6.14194	4.89308	0.0269645	0.410748
CDK16	0.331484	6.70938	4.89033	0.0270076	0.410748
HIST1H2BD	0.3112	7.67766	4.88962	0.0270186	0.410748
TLN1	0.424533	7.53694	4.88961	0.0270188	0.410748
CHMP2B	-0.345889	5.87766	4.88685	0.027062	0.411008
IL13RA1	-0.32739	4.04184	4.8835	0.0271145	0.411411
SEMA4G	0.517071	3.10032	4.88164	0.0271438	0.41146
LOC113230	0.841588	-1.26622	4.8796	0.0271759	0.411551
ZNF226	-0.302134	4.12392	4.87119	0.0273087	0.413165
LRP5	0.327457	4.92975	4.86935	0.0273379	0.41321
SGSH	0.423889	2.6411	4.86603	0.0273904	0.413311
MIEN1	0.387443	3.76989	4.86462	0.0274129	0.413311
HIST1H1C	0.32359	8.76127	4.86171	0.0274591	0.413311
SLC25A25-AS1	0.519785	1.01084	4.8614	0.0274641	0.413311
ZNF331	-0.275618	5.30456	4.85743	0.0275274	0.413311
HECTD1	-0.252623	7.73216	4.85734	0.0275287	0.413311
PIK3R4	-0.26194	6.322	4.85566	0.0275555	0.413311
BOC	0.508881	2.77199	4.85397	0.0275826	0.413311
GLMN	-0.464497	4.77683	4.85293	0.0275992	0.413311
ARMC10	-0.32768	5.28631	4.85248	0.0276064	0.413311
DISP1	0.340226	3.90567	4.84796	0.0276788	0.41364
FNBP1L	-0.288791	7.62972	4.84783	0.0276809	0.41364
PTPRG-AS1	-0.409957	1.61213	4.83968	0.0278121	0.415208
IRAK4	-0.333546	3.02709	4.83235	0.0279305	0.416099
TIAF1	0.821658	-0.666569	4.83055	0.0279597	0.416099
SALL1	0.424637	6.4486	4.82837	0.0279952	0.416099
RIOK2	-0.317499	5.45665	4.82525	0.0280457	0.416099
NARS2	-0.263688	5.50923	4.82462	0.028056	0.416099
DCUN1D1	-0.376275	5.82184	4.8242	0.0280629	0.416099
TSL	-0.766923	-1.39692	4.82264	0.0280882	0.416099
PAPPA2	-0.654204	0.587375	4.82258	0.0280893	0.416099
ZNF567	-0.308646	4.50068	4.82021	0.0281279	0.416099
RPS15	0.346542	8.20852	4.81856	0.0281549	0.416099
RNGTT	-0.286986	5.89104	4.81813	0.0281618	0.416099
ZNF468	-0.311032	4.58356	4.80966	0.0283006	0.417758
FIGNL1	-0.310563	4.43012	4.80653	0.0283521	0.417773
DCLK2	0.746725	0.000333912	4.80638	0.0283546	0.417773
PRKRIR	-0.294235	6.30807	4.79687	0.0285115	0.419379
TRIM9	0.471638	2.94551	4.79656	0.0285167	0.419379
AGAP11	0.466861	0.268422	4.79491	0.028544	0.419389
BNIP2	-0.308349	5.82671	4.79242	0.0285852	0.419604
ACE	0.471677	1.3745	4.78987	0.0286276	0.419835
EGR2	0.728927	0.337073	4.78596	0.0286927	0.4204
KLRG2	0.471282	1.90936	4.78081	0.0287786	0.421223
NEGR1	-0.533608	1.99484	4.77913	0.0288067	0.421223
B4GAT1	0.24446	4.57964	4.77453	0.0288837	0.421223
STEAP1B	-0.435694	2.40091	4.7743	0.0288876	0.421223
NUFIP1	-0.281821	4.99167	4.77133	0.0289374	0.421223
ARL5B	-0.316778	6.45523	4.76987	0.028962	0.421223
FAM86B1	0.376057	3.35898	4.76841	0.0289867	0.421223
ID4	0.48479	3.06551	4.76741	0.0290035	0.421223
KTN1	-0.320957	7.69798	4.76572	0.0290318	0.421223
SPTSSB	-0.43538	3.16983	4.76524	0.02904	0.421223
SCAMP1	-0.342298	6.38788	4.7646	0.0290508	0.421223
PAK3	0.340286	2.80324	4.76102	0.0291114	0.421223
LRRC34	-0.470706	2.20696	4.7588	0.0291489	0.421223
C9orf16	0.438967	4.16403	4.7581	0.0291607	0.421223
HIST1H2BK	0.273592	7.3039	4.75764	0.0291686	0.421223
CHRNA5	-0.352986	4.32777	4.75436	0.0292242	0.421223
RWDD1	-0.291323	5.22604	4.75329	0.0292423	0.421223
DCUN1D4	-0.394511	5.64016	4.75324	0.0292432	0.421223
STAG2	-0.304269	7.88318	4.75248	0.029256	0.421223
IER3IP1	-0.341271	4.6465	4.74699	0.0293495	0.42194
ATP12A	0.611687	1.57581	4.74534	0.0293778	0.42194
ARHGAP39	0.377968	3.28982	4.74485	0.0293861	0.42194
RSL24D1	-0.362536	7.35296	4.74221	0.0294313	0.422028
BLVRB	0.296279	4.39558	4.74137	0.0294457	0.422028
TMEM110-MUSTN1	1.37437	-1.67065	4.73732	0.0295151	0.422261
MFI2	0.599996	1.38476	4.73621	0.0295341	0.422261
SLC37A2	0.435094	1.6815	4.73299	0.0295895	0.422261
CNIH4	-0.30902	5.82315	4.73268	0.0295947	0.422261
NUDT15	-0.290827	5.83107	4.73239	0.0295997	0.422261
PHTF1	-0.332219	5.1634	4.73107	0.0296225	0.422261
SYCP1	-0.599877	1.01153	4.72938	0.0296516	0.422295
ZSCAN21	-0.259581	4.71438	4.72769	0.0296807	0.422328
RAB15	-0.445986	5.81992	4.72097	0.0297969	0.423391
ATF6B	0.322945	3.75265	4.72027	0.0298091	0.423391
ICAM5	1.07351	0.343053	4.71491	0.0299021	0.424156
RAD17	-0.316378	5.57923	4.71371	0.029923	0.424156
RELL2	0.389845	3.50531	4.71132	0.0299646	0.424156
ATP10A	0.496162	1.9512	4.71099	0.0299705	0.424156
RNH1	0.325353	4.31508	4.70869	0.0300104	0.424341
FRMD4B	0.365538	2.65688	4.69786	0.0302002	0.426501
RUVBL2	0.266708	6.70121	4.69689	0.0302173	0.426501
ALKBH7	0.361038	3.96887	4.69422	0.0302642	0.426782
A1BG	0.483218	1.67275	4.69095	0.0303219	0.427214
PYCRL	0.334376	3.34492	4.68506	0.030426	0.427228
TMEM160	0.483259	1.93244	4.68369	0.0304502	0.427228
MIF4GD	0.385153	3.19212	4.68071	0.0305032	0.427228
ADAMTS1	-0.469216	4.81767	4.68026	0.0305111	0.427228
DBP	0.446382	2.36745	4.6799	0.0305175	0.427228
EGFL6	0.511493	1.21633	4.67987	0.030518	0.427228
ACER3	-0.343851	4.66936	4.67964	0.0305222	0.427228
GXYLT2	0.488779	1.68879	4.67866	0.0305395	0.427228
ENTPD7	-0.295232	4.85932	4.67293	0.0306415	0.427581
EPT1	-0.308732	7.43812	4.67137	0.0306695	0.427581
DDIAS	-0.371778	5.55606	4.67123	0.0306719	0.427581
VAMP2	0.452594	2.04676	4.67116	0.0306731	0.427581
GFM1	-0.279379	5.92662	4.66824	0.0307254	0.427932
SLC39A13	0.30762	4.01322	4.66408	0.0308	0.428175
PLD5	-0.466375	1.36568	4.66213	0.0308349	0.428175
PRDM14	0.417303	5.26016	4.65891	0.0308929	0.428175
AGRN	0.471347	7.11366	4.65522	0.0309593	0.428175
ARSE	0.52419	1.49041	4.65445	0.0309732	0.428175
WDR13	0.335289	3.62328	4.65283	0.0310024	0.428175
HLA-H	0.627171	1.66235	4.65242	0.0310098	0.428175
NEK8	0.34982	3.44502	4.65234	0.0310112	0.428175
RCN2	-0.316182	7.049	4.65226	0.0310127	0.428175
RIN3	0.815358	-0.278482	4.65079	0.0310393	0.428175
TGS1	-0.259546	6.3945	4.64863	0.0310783	0.428175
TCEA2	0.364481	2.93788	4.6485	0.0310808	0.428175
FAM178A	-0.34571	5.43253	4.64768	0.0310956	0.428175
C16orf58	0.33748	5.14366	4.64522	0.0311401	0.428343
AGAP2	0.691635	1.55066	4.64271	0.0311857	0.428343
SGTB	-0.296742	4.85112	4.64233	0.0311926	0.428343
DIRC2	-0.333082	3.98677	4.64102	0.0312164	0.428343
SNCB	0.566461	1.83963	4.63631	0.0313022	0.429009
FZD1	0.489403	1.89141	4.63537	0.0313193	0.429009
ORAI1	0.370523	3.45134	4.63076	0.0314036	0.429743
DDX43	-1.21112	-0.265599	4.62728	0.0314673	0.429743
ENGASE	0.368018	3.72018	4.62551	0.0314999	0.429743
MPZL3	-0.403975	2.66591	4.62548	0.0315004	0.429743
PAK1IP1	-0.353522	5.60732	4.62501	0.031509	0.429743
ZNF524	0.544837	0.686264	4.6175	0.0316474	0.430843
CCDC15	-0.373099	2.77686	4.61672	0.0316618	0.430843
HPS5	-0.296271	5.20895	4.61618	0.0316718	0.430843
RPAP3	-0.278515	5.79911	4.61471	0.0316989	0.430843
ADSS	-0.29212	6.83209	4.61188	0.0317513	0.431183
ASF1A	-0.330825	5.54048	4.60966	0.0317924	0.431265
CWC22	-0.276258	5.92721	4.6086	0.0318119	0.431265
ABCD3	-0.293402	5.56102	4.60504	0.0318781	0.431791
SLC30A7	-0.300027	5.57347	4.60044	0.0319637	0.432111
TSPEAR	0.721379	-0.469803	4.60005	0.031971	0.432111
ABLIM2	0.533318	1.32341	4.59936	0.0319839	0.432111
KANK4	0.599792	0.267075	4.59712	0.0320256	0.432305
UBE2W	-0.333203	5.43017	4.59441	0.0320763	0.432619
IRS4	0.387785	3.50823	4.59211	0.0321195	0.432706
LINC01061	0.865475	-0.251136	4.58999	0.0321593	0.432706
ADARB2	0.487045	1.47854	4.58732	0.0322093	0.432706
CD99	0.283903	5.34881	4.58586	0.0322368	0.432706
KCNMB1	-0.633934	-0.502048	4.58438	0.0322647	0.432706
RRP15	-0.312492	6.04926	4.58411	0.0322697	0.432706
PARN	-0.257999	6.04373	4.58384	0.0322747	0.432706
CBX7	0.508917	3.10381	4.57863	0.0323732	0.43291
PWWP2B	0.374906	3.0613	4.57817	0.0323818	0.43291
VDAC2	-0.240579	7.75343	4.57789	0.032387	0.43291
NR5A2	-0.53878	2.91042	4.57709	0.0324021	0.43291
BUD31	-0.355267	5.45426	4.57462	0.032449	0.43291
ZNF614	-0.306292	5.5925	4.57149	0.0325083	0.43291
ADAMTS7	0.388612	5.00007	4.56939	0.0325482	0.43291
NT5M	0.419024	2.71384	4.56784	0.0325776	0.43291
GUK1	0.290332	4.86145	4.5626	0.0326773	0.43291
HNRNPUL2-BSCL2	0.571497	4.76975	4.56154	0.0326977	0.43291
HSPA13	-0.315023	6.23692	4.56149	0.0326987	0.43291
IRF5	0.630596	0.387182	4.56088	0.0327103	0.43291
NIPA1	-0.300229	4.35297	4.55838	0.0327581	0.43291
UTP23	-0.289612	4.74233	4.55636	0.0327967	0.43291
TTN	-0.340695	5.1111	4.55606	0.0328024	0.43291
MTPAP	-0.263227	5.77344	4.55487	0.0328253	0.43291
PSAT1	-0.420622	8.7629	4.55466	0.0328293	0.43291
MCF2L	0.273782	4.51762	4.55357	0.0328501	0.43291
VASN	0.556174	3.26113	4.55262	0.0328683	0.43291
KCNK12	0.621415	0.830183	4.55246	0.0328714	0.43291
NDUFB6	-0.288215	5.01369	4.55218	0.0328769	0.43291
ZNF444	0.414745	3.23885	4.55132	0.0328935	0.43291
ZNF525	-0.308029	5.80781	4.54637	0.0329886	0.433505
CCDC59	-0.326888	4.8583	4.54445	0.0330255	0.433505
NUDT21	-0.329948	8.46777	4.5438	0.0330381	0.433505
AVL9	-0.236978	6.39804	4.54171	0.0330785	0.433505
ZNF615	-0.268376	4.38876	4.54101	0.033092	0.433505
H6PD	0.430218	4.76921	4.54042	0.0331035	0.433505
REXO2	-0.27909	5.58129	4.53765	0.0331571	0.433846
KRIT1	-0.312192	5.13792	4.53623	0.0331846	0.433846
SP8	0.391225	3.32093	4.534	0.0332278	0.434052
ZBED3-AS1	-0.503841	0.386764	4.53087	0.0332887	0.434488
BRIX1	-0.296109	6.0469	4.52826	0.0333396	0.43463
TRIM66	-0.459118	1.92302	4.52748	0.0333547	0.43463
XRRA1	0.39851	2.09949	4.52537	0.0333958	0.434806
CDH7	0.595347	0.416059	4.5231	0.0334402	0.435026
MFF	-0.252474	6.02753	4.51339	0.0336306	0.437142
MRPL42	-0.298074	6.90185	4.50999	0.0336975	0.437239
ZNF321P	-0.397082	2.10478	4.50905	0.033716	0.437239
TMEM194A	-0.261176	6.33416	4.50879	0.0337211	0.437239
ALDH1A1	-0.542661	0.643797	4.50734	0.0337497	0.437249
NAA50	-0.374276	7.89796	4.50446	0.0338067	0.437628
ANKRD29	-0.658594	-0.285093	4.50286	0.0338382	0.437678
SORBS2	0.415754	6.12815	4.49893	0.033916	0.438325
PCAT6	0.79488	-0.305544	4.49382	0.0340176	0.438826
HIST1H1E	0.313671	8.21349	4.49246	0.0340447	0.438826
ZNF75A	-0.382749	3.79572	4.48856	0.0341223	0.438826
GAS6-AS2	-0.475118	0.93761	4.48388	0.034216	0.438826
MESDC1	0.286134	4.08891	4.48189	0.0342558	0.438826
FAM104A	-0.262925	5.43697	4.48002	0.0342933	0.438826
MPP2	0.34724	5.14126	4.47917	0.0343103	0.438826
DAAM2	0.434291	2.10228	4.47745	0.034345	0.438826
ARNTL	-0.382289	2.95323	4.47744	0.0343451	0.438826
SCARF1	-0.584133	0.661084	4.47659	0.0343622	0.438826
TFPI	0.53078	3.79197	4.47657	0.0343627	0.438826
FAM111A	-0.303121	5.11666	4.47637	0.0343667	0.438826
ELF2	-0.27604	5.53072	4.47597	0.0343746	0.438826
TSPAN7	0.417487	3.13505	4.47545	0.0343852	0.438826
FZR1	0.314195	4.85866	4.47385	0.0344174	0.438826
CEBPZOS	-0.315638	5.70154	4.47299	0.0344347	0.438826
ZMYM1	-0.34969	5.70902	4.47222	0.0344502	0.438826
REV1	-0.256746	5.16434	4.47197	0.0344553	0.438826
KDM4C	0.286524	5.01782	4.47033	0.0344883	0.438892
CD7	0.776141	-1.12722	4.4684	0.0345274	0.438973
BAAT	-0.669273	-1.26376	4.46679	0.0345599	0.438973
COL3A1	1.51467	-0.725782	4.46588	0.0345782	0.438973
CD320	0.303849	4.91137	4.46192	0.0346586	0.439097
C19orf60	0.469285	3.52897	4.46187	0.0346595	0.439097
SCFD1	-0.266773	6.22859	4.46129	0.0346714	0.439097
LYST	0.748282	-0.642264	4.45935	0.0347106	0.439223
FAM201A	0.441735	1.07854	4.45806	0.034737	0.439223
RABGGTB	-0.345046	5.96247	4.45453	0.0348087	0.439777
MBD4	-0.264528	5.48322	4.45104	0.03488	0.440326
OTUD6B-AS1	-0.320533	4.47066	4.4483	0.0349361	0.44058
MIOS	-0.269325	6.06212	4.44469	0.0350099	0.44058
CCDC18	-0.330813	4.35384	4.44466	0.0350105	0.44058
C17orf49	0.307143	5.14778	4.4446	0.0350118	0.44058
FERMT2	-0.271585	7.49508	4.44089	0.035088	0.440601
C1QL3	0.491483	1.23537	4.43979	0.0351106	0.440601
CHRNB1	0.319181	2.85486	4.43908	0.0351251	0.440601
MYH2	-0.707599	1.51218	4.43908	0.0351252	0.440601
ABTB1	0.783546	-0.433774	4.43487	0.035212	0.441338
APTR	-0.404112	2.17785	4.42892	0.0353348	0.442444
CCDC126	-0.455414	1.91517	4.42789	0.0353562	0.442444
CACYBP	-0.326698	7.10364	4.42447	0.035427	0.442763
CDH6	0.768399	2.73068	4.42395	0.0354379	0.442763
ANKHD1-EIF4EBP3	0.404386	4.52203	4.42005	0.0355191	0.443153
USP1	-0.323883	7.00077	4.41975	0.0355253	0.443153
LINC01139	1.05044	1.60069	4.41531	0.0356179	0.443349
ETAA1	-0.340449	5.7487	4.41436	0.0356377	0.443349
TFRC	-0.343525	7.94567	4.41398	0.0356457	0.443349
MMP17	0.455861	3.90819	4.4134	0.0356578	0.443349
ZNF350	-0.340361	3.29248	4.41183	0.0356905	0.443349
RNA28S5	3.81787	11.2505	4.41092	0.0357095	0.443349
NAA15	-0.323157	7.90948	4.40869	0.0357562	0.443579
METRN	0.499064	1.50163	4.40485	0.0358368	0.444184
PCDH11Y	0.430188	4.04368	4.40275	0.035881	0.444184
C17orf75	-0.269384	4.95044	4.40235	0.0358894	0.444184
ARL2	0.297315	6.36864	4.39773	0.0359869	0.444986
NBN	-0.343778	6.11126	4.3966	0.0360106	0.444986
KDM3A	0.381383	5.33906	4.38955	0.0361599	0.445636
LOC441204	0.811133	-1.36152	4.38869	0.0361781	0.445636
RIF1	-0.329367	8.33677	4.38799	0.036193	0.445636
ATP1A1-AS1	0.518345	0.503587	4.38719	0.0362099	0.445636
IL17C	0.674613	0.142067	4.38708	0.0362124	0.445636
CCDC50	-0.283325	5.40917	4.38495	0.0362576	0.445636
ZNF484	-0.263845	4.8559	4.38457	0.0362657	0.445636
VCAM1	0.912898	0.771571	4.38347	0.0362891	0.445636
ZNF761	-0.276295	5.61354	4.38026	0.0363575	0.446128
TMEM47	-0.332114	6.06063	4.37584	0.036452	0.446692
GPX4	0.286418	7.06034	4.37398	0.0364916	0.446692
EMILIN3	0.393965	3.5551	4.37309	0.0365108	0.446692
NEMF	-0.297961	5.32555	4.37281	0.0365167	0.446692
P3H1	0.247054	5.69349	4.36801	0.0366198	0.446978
EFCAB7	-0.383325	2.24117	4.36719	0.0366375	0.446978
ZNF267	-0.336538	5.306	4.36523	0.0366795	0.446978
ZNF28	-0.263042	5.0971	4.36368	0.0367129	0.446978
RET	0.304639	3.15529	4.36338	0.0367194	0.446978
CREG1	-0.279546	4.94347	4.36272	0.0367337	0.446978
RNF126	0.316256	5.02729	4.36237	0.0367412	0.446978
KIAA1524	-0.320513	5.77261	4.36119	0.0367667	0.446978
SLC25A17	-0.283552	5.30582	4.35325	0.0369384	0.448543
JMJD1C	-0.279578	8.74959	4.35261	0.0369522	0.448543
HMMR	-0.323923	6.89255	4.34904	0.0370299	0.449096
CPNE4	0.443997	1.22378	4.3479	0.0370547	0.449096
ADD3	-0.243657	7.40109	4.34227	0.0371773	0.450168
HMBS	0.378265	4.3042	4.34122	0.0372002	0.450168
EXTL2	-0.343678	5.99257	4.33771	0.037277	0.450208
UCP2	0.494171	3.45829	4.33728	0.0372865	0.450208
ABCE1	-0.341753	8.06143	4.33716	0.0372891	0.450208
ADCY10P1	0.677076	-0.239526	4.33466	0.037344	0.450445
REEP2	0.264107	4.87224	4.33343	0.0373709	0.450445
LOC283194	0.682272	-0.617018	4.3312	0.0374198	0.450445
TRMT6	-0.354854	4.68216	4.33106	0.0374229	0.450445
SMPD1	0.473249	0.556169	4.32923	0.0374633	0.450587
PCGF6	-0.309558	4.47947	4.32695	0.0375135	0.450848
HIST2H2BF	0.297432	7.24777	4.32512	0.0375537	0.450988
LIG4	-0.375457	3.34728	4.31759	0.0377203	0.452078
TOMM5	-0.28619	6.11562	4.31739	0.0377248	0.452078
CDS1	-0.321284	4.78896	4.31713	0.0377305	0.452078
TMEM167A	-0.376204	8.00157	4.31204	0.0378435	0.453075
PPM1A	-0.248502	5.95661	4.3106	0.0378755	0.453075
CPXM1	0.265006	5.47181	4.30951	0.0378998	0.453075
FAM135A	-0.320213	6.00612	4.30652	0.0379666	0.453142
H2AFZ	-0.358568	8.76935	4.30605	0.037977	0.453142
GCHFR	0.379237	3.17056	4.3054	0.0379915	0.453142
GMIP	0.373892	3.66693	4.301	0.03809	0.453709
CBFA2T3	0.816641	-1.17786	4.29948	0.038124	0.453709
FAM107B	-0.279821	4.91766	4.29932	0.0381276	0.453709
FASN	0.533905	9.7276	4.29773	0.0381633	0.453709
DPYSL4	0.374522	4.16957	4.29686	0.0381828	0.453709
TMEM154	-0.407978	0.860563	4.2952	0.0382201	0.45381
SMC6	-0.274444	6.81407	4.29372	0.0382535	0.453865
DNM2	0.262816	6.68345	4.29198	0.0382925	0.453875
ZFAND1	-0.298115	5.02781	4.29112	0.0383118	0.453875
COL9A2	0.530171	2.01289	4.28793	0.0383839	0.454021
MAP4K3	-0.33081	6.46668	4.28658	0.0384144	0.454021
HLA-A	0.304081	7.17823	4.28619	0.0384232	0.454021
HIST1H2AE	0.330991	7.49255	4.28489	0.0384526	0.454021
TBK1	-0.306177	5.32208	4.28343	0.0384856	0.454021
OCIAD2	-0.248598	5.21104	4.28294	0.0384968	0.454021
PDE4B	-0.60037	3.54456	4.28022	0.0385583	0.454107
TRAPPC6B	-0.362497	4.66859	4.28007	0.0385617	0.454107
FAM175B	-0.248641	4.68537	4.27737	0.0386231	0.454175
ITIH5	0.663656	2.40454	4.27626	0.0386483	0.454175
UBE2O	0.278945	6.48943	4.2743	0.0386928	0.454175
IPMK	-0.332321	4.19036	4.27391	0.0387018	0.454175
OCIAD1	-0.278774	6.90121	4.27275	0.0387283	0.454175
GTPBP8	-0.333785	3.96411	4.27223	0.0387402	0.454175
LRRN2	-0.558175	1.25783	4.26922	0.0388088	0.454642
MBOAT2	-0.316031	4.50902	4.26177	0.0389793	0.456301
SYCP2	-0.732271	-1.2452	4.25854	0.0390536	0.456566
PPP1R3F	0.373318	2.60923	4.25813	0.039063	0.456566
SLC8A2	0.370629	2.79255	4.25701	0.0390888	0.456566
TARSL2	-0.287991	4.2085	4.25125	0.0392215	0.456906
DIS3L	-0.289388	5.66807	4.25123	0.0392219	0.456906
HHIPL1	0.397513	2.44218	4.25084	0.039231	0.456906
HIGD1A	-0.356509	6.47611	4.25072	0.0392337	0.456906
LEPROTL1	-0.289868	5.77862	4.24747	0.0393089	0.457271
HYAL1	0.334135	2.67652	4.24536	0.0393576	0.457271
LIN52	-0.289911	3.53854	4.2446	0.0393752	0.457271
DNAJC10	-0.302919	7.70597	4.24436	0.039381	0.457271
FAM92A1	-0.28517	4.47356	4.24201	0.0394354	0.457567
IDH1	-0.385604	9.35712	4.23869	0.0395127	0.458127
KCTD12	0.354602	4.08961	4.23674	0.039558	0.458129
SP140	-0.758218	-0.899478	4.23619	0.039571	0.458129
CDC37L1	-0.308442	4.84223	4.23272	0.0396518	0.458728
SCAF1	0.405419	5.32621	4.23118	0.0396877	0.458731
SUV39H2	-0.288481	5.84864	4.22907	0.0397371	0.458731
FAM69B	0.262027	4.82235	4.22898	0.0397393	0.458731
GM2A	-0.219741	5.86469	4.22538	0.0398237	0.459037
YOD1	-0.3028	5.42087	4.2243	0.039849	0.459037
DCAF13	-0.293622	7.20883	4.22413	0.039853	0.459037
ZFP62	-0.279338	5.58098	4.21588	0.0400474	0.460939
PPP2R3C	-0.294855	4.95787	4.21243	0.0401289	0.461483
PRPH2	-0.67312	0.369733	4.20836	0.0402252	0.461483
BTBD2	0.309361	6.20572	4.2082	0.0402291	0.461483
ZNF562	-0.261107	6.20061	4.20312	0.0403497	0.461483
PLEK2	0.520567	0.152034	4.20285	0.0403561	0.461483
PPM1B	-0.245815	7.37114	4.20273	0.0403589	0.461483
ATP1B1	-0.280679	5.63804	4.20107	0.0403984	0.461483
DLGAP1	0.373859	4.30637	4.19996	0.0404248	0.461483
SUMO1	-0.314599	7.63957	4.19869	0.0404553	0.461483
GPR157	0.657203	-0.660597	4.19855	0.0404585	0.461483
TRAPPC13	-0.350565	4.55497	4.19623	0.040514	0.461483
GRIA1	0.492089	0.716894	4.19215	0.0406115	0.461483
COL25A1	0.374487	2.37378	4.19184	0.0406189	0.461483
GIN1	-0.349493	2.93712	4.19031	0.0406557	0.461483
CIT	0.364641	6.16889	4.1903	0.0406558	0.461483
NFATC1	0.508937	1.60111	4.19011	0.0406603	0.461483
SLC25A6	0.285194	8.34566	4.1875	0.0407232	0.461483
GCSH	-0.324547	6.47491	4.1867	0.0407422	0.461483
CHN2	-0.398364	1.68075	4.18638	0.04075	0.461483
MAPK13	0.346025	3.48687	4.18133	0.0408716	0.461483
CRY2	0.377824	4.51107	4.18088	0.0408826	0.461483
UTP18	-0.271218	6.44318	4.18042	0.0408937	0.461483
SLC35E2	-0.352613	4.1173	4.17839	0.0409425	0.461483
WNT4	0.543315	2.54103	4.17701	0.0409759	0.461483
IL34	0.451874	1.53632	4.17647	0.040989	0.461483
FDXR	0.361882	3.89003	4.17511	0.041022	0.461483
PCSK9	0.458132	6.06213	4.17447	0.0410375	0.461483
GTF2F2	-0.279426	5.79434	4.17247	0.0410859	0.461483
LRR1	-0.356861	5.04028	4.16978	0.0411511	0.461483
ANKRD37	0.921307	-0.53525	4.16958	0.0411561	0.461483
DIXDC1	-0.226986	5.07509	4.16842	0.0411841	0.461483
HIST2H2BC	-0.525767	0.132543	4.1674	0.041209	0.461483
LINC00540	-1.34962	0.880753	4.16641	0.041233	0.461483
THAP9	-0.306568	4.73609	4.16598	0.0412435	0.461483
TDGF1	-0.378177	8.73798	4.16361	0.0413013	0.461483
NFKBIA	0.286987	5.01057	4.16348	0.0413045	0.461483
PPP1R13L	0.541526	2.14928	4.16308	0.0413142	0.461483
SPON1	0.447795	2.65644	4.16305	0.041315	0.461483
ZNF749	-0.289302	4.34635	4.16179	0.0413458	0.461483
ZNF841	-0.275766	3.99002	4.16058	0.0413751	0.461483
KCNJ12	0.494777	1.33082	4.16032	0.0413817	0.461483
CCDC97	0.363	3.85767	4.15757	0.0414488	0.461483
MIR210HG	0.620047	1.65542	4.15757	0.0414489	0.461483
SGPP2	0.60669	-0.693208	4.15622	0.0414818	0.461483
PARK2	0.700223	0.125983	4.15534	0.0415036	0.461483
ZNF644	-0.329329	7.44888	4.15277	0.0415665	0.461483
ERCC1	0.294958	5.16034	4.15194	0.0415868	0.461483
DNM1L	-0.238002	7.08957	4.15141	0.0415998	0.461483
ZNF212	0.292187	3.96049	4.15089	0.0416126	0.461483
RRAS	0.511763	2.82946	4.15011	0.0416317	0.461483
KCNJ6	-0.457038	0.259937	4.1493	0.0416518	0.461483
SCAP	0.28203	6.79126	4.14911	0.0416563	0.461483
NIPAL1	-0.469551	2.29741	4.14742	0.0416981	0.461483
KCNK17	0.503105	0.893696	4.14652	0.0417201	0.461483
ZFPM1	0.628955	0.754682	4.14332	0.0417991	0.461483
RNF39	0.716286	0.02147	4.14302	0.0418065	0.461483
EGFLAM	0.589279	-1.06864	4.1407	0.0418639	0.461483
SLC27A3	0.374879	3.59987	4.13968	0.041889	0.461483
ADAMTS15	0.402929	2.488	4.13964	0.0418902	0.461483
UPK1A	0.806061	-0.0250362	4.13852	0.0419178	0.461483
PXDC1	0.491553	0.739112	4.13777	0.0419364	0.461483
TRIM11	0.27448	4.07881	4.13758	0.0419412	0.461483
TTF1	-0.251046	4.9937	4.13715	0.0419517	0.461483
RICTOR	-0.282953	5.95608	4.13391	0.0420321	0.461483
BLOC1S6	-0.291851	5.91708	4.13357	0.0420406	0.461483
CABIN1	0.345412	6.56058	4.13357	0.0420406	0.461483
PRSS16	0.43927	1.43075	4.13303	0.0420541	0.461483
FAM66B	0.608856	-0.125195	4.12825	0.042173	0.461867
AUTS2	0.434525	5.14598	4.12796	0.0421803	0.461867
HPGD	-0.577784	-0.642787	4.12626	0.0422226	0.461867
PHF20L1	-0.256993	5.05209	4.12568	0.0422371	0.461867
ZNF415	-0.286023	3.20894	4.12473	0.0422607	0.461867
PRKCZ	0.252148	4.86981	4.12299	0.0423042	0.461867
MEF2A	-0.242847	4.91774	4.12282	0.0423084	0.461867
SCIN	-0.841638	1.04471	4.12223	0.0423232	0.461867
RECQL	-0.267112	6.18922	4.12021	0.0423738	0.461963
CSPG4	0.486891	3.81349	4.11954	0.0423905	0.461963
C4orf48	0.856429	-0.131799	4.11708	0.0424523	0.462188
ALG5	-0.337005	4.07752	4.11639	0.0424697	0.462188
SLC2A1	0.416633	8.55868	4.11168	0.0425881	0.463156
HIST1H2BG	0.285044	7.4038	4.10816	0.0426767	0.463671
NDUFAF1	-0.277001	3.85101	4.10747	0.0426941	0.463671
TMEM54	0.591067	1.22677	4.10389	0.0427847	0.464335
ZNF597	-0.364581	3.44445	4.10106	0.0428564	0.464433
FGFBP3	0.303416	7.45262	4.10055	0.0428693	0.464433
SYNDIG1	0.374536	3.05566	4.09842	0.0429233	0.464433
ZNF577	-0.291587	3.49154	4.09721	0.0429541	0.464433
ERI1	-0.293231	5.0946	4.09693	0.0429611	0.464433
SLC7A7	-0.356928	2.22285	4.09478	0.0430159	0.464433
CAMK2N2	0.507395	1.44424	4.09351	0.0430481	0.464433
STAT6	0.275225	5.04104	4.09335	0.0430523	0.464433
WIPF3	0.378623	3.89914	4.09245	0.043075	0.464433
BFSP1	-0.462963	1.51095	4.09157	0.0430976	0.464433
CRTAC1	0.617954	-0.344483	4.09079	0.0431175	0.464433
ZNF184	-0.298755	4.35503	4.0895	0.0431504	0.464436
TAF11	-0.252805	5.46479	4.08526	0.0432589	0.464436
PDLIM4	0.418338	2.43485	4.08184	0.0433465	0.464436
NAB1	-0.266186	5.66551	4.08183	0.0433468	0.464436
SSTR1	0.788756	-0.490108	4.08149	0.0433554	0.464436
ZNF521	0.323879	4.65604	4.08045	0.0433822	0.464436
SLC4A5	-0.326739	4.8129	4.08043	0.0433826	0.464436
RAB3B	-0.251803	7.23872	4.08041	0.0433832	0.464436
RASGEF1C	0.679134	-0.619301	4.08034	0.043385	0.464436
KIAA1468	-0.260537	5.54949	4.07928	0.0434121	0.464436
CARNS1	0.540089	0.0699221	4.07673	0.0434776	0.464822
RNA18S5	2.71874	11.1518	4.07358	0.0435589	0.465376
AKIRIN1	-0.292857	8.01307	4.07034	0.0436426	0.465624
RNF157-AS1	-0.622848	-1.10384	4.06846	0.043691	0.465624
C2	0.603573	-0.62415	4.06681	0.0437337	0.465624
PIK3C2A	-0.284677	8.03889	4.06674	0.0437357	0.465624
ATXN7L1	0.292654	4.92067	4.06662	0.0437387	0.465624
RSBN1L	-0.298301	4.63052	4.06512	0.0437776	0.465624
TNS3	0.299379	5.2083	4.06314	0.0438289	0.465624
KLC2	0.304617	4.50792	4.06184	0.0438627	0.465624
B3GNT9	0.352155	2.62871	4.06137	0.043875	0.465624
PPP1R17	-0.684535	2.0588	4.06128	0.0438772	0.465624
ERCC6-PGBD3	-0.352873	1.78917	4.05459	0.0440513	0.46678
ERP44	-0.24568	5.19949	4.05376	0.0440731	0.46678
LMBRD1	-0.298813	4.13787	4.05219	0.0441141	0.46678
QTRTD1	-0.27007	5.95851	4.05176	0.0441254	0.46678
MSANTD4	-0.278587	5.08888	4.05142	0.0441341	0.46678
ASAH1	-0.251124	5.4872	4.05018	0.0441666	0.466811
PYCARD	0.328144	3.34826	4.04674	0.0442569	0.467091
HAGH	0.311711	3.0685	4.04616	0.0442721	0.467091
ZBTB46	0.333131	4.69024	4.04578	0.0442819	0.467091
SLC9A9	-0.595826	-0.367159	4.04015	0.0444299	0.467701
EFR3A	-0.406566	5.74738	4.04006	0.0444323	0.467701
MAF	0.454749	3.39704	4.0393	0.0444522	0.467701
PCDHGA10	0.374054	3.71144	4.03899	0.0444605	0.467701
ARHGAP4	0.3253	3.98611	4.03676	0.0445191	0.467701
AP2A1	0.289898	6.68453	4.03566	0.0445482	0.467701
NAP1L3	-0.363032	6.4139	4.0355	0.0445525	0.467701
LGALS3BP	0.256033	5.91101	4.03338	0.0446084	0.467701
ARHGEF39	0.281754	4.07761	4.03269	0.0446268	0.467701
DNAJB14	-0.347508	5.38529	4.03232	0.0446364	0.467701
SEPT5-GP1BB	0.524673	1.18056	4.03122	0.0446658	0.467701
EXO1	-0.260158	5.82934	4.02685	0.0447814	0.468601
RPS6KC1	-0.244454	5.51493	4.02528	0.0448232	0.468727
CRIPT	-0.326101	4.09461	4.02399	0.0448575	0.468776
BMP7	0.499441	3.12144	4.02142	0.0449258	0.469179
ANGEL1	0.259629	4.67144	4.01682	0.0450487	0.469258
MORN4	0.32908	3.68071	4.01607	0.0450686	0.469258
GAS5-AS1	-0.608693	1.1927	4.01489	0.0451001	0.469258
ADAMTS20	0.340538	3.89001	4.01371	0.0451316	0.469258
MMS19	0.236744	7.14037	4.01346	0.0451383	0.469258
CLPSL2	0.711024	-0.976089	4.01302	0.0451501	0.469258
C3orf33	-0.365601	2.28989	4.01142	0.0451931	0.469258
ERGIC2	-0.325054	4.98848	4.01043	0.0452197	0.469258
H1F0	0.486094	6.54499	4.00985	0.0452352	0.469258
ANKFY1	0.239397	5.9834	4.00884	0.0452623	0.469258
TMED5	-0.324435	5.08851	4.00713	0.0453082	0.469258
SSTR3	0.615712	1.33172	4.00672	0.0453192	0.469258
ZNF639	-0.297318	5.52677	4.00571	0.0453465	0.469258
UPF1	0.281427	6.57488	4.00559	0.0453497	0.469258
IFFO1	0.308884	3.1845	4.00272	0.0454268	0.469748
WASL	-0.284707	6.063	4.00072	0.0454809	0.469962
TAZ	0.298542	3.64566	3.99946	0.0455149	0.469962
DCUN1D3	-0.233165	4.37016	3.99665	0.0455908	0.469962
BIRC2	-0.276586	5.58219	3.99596	0.0456095	0.469962
C1RL	0.290265	4.06838	3.99493	0.0456375	0.469962
AKAP3	0.482646	1.01891	3.99255	0.0457019	0.469962
DOPEY1	-0.244616	5.44618	3.9915	0.0457303	0.469962
ADAT3	0.64752	0.444553	3.99069	0.0457522	0.469962
YJEFN3	0.715216	-1.04523	3.99046	0.0457587	0.469962
TPM2	-0.285408	6.49174	3.99016	0.0457668	0.469962
MPPED2	0.506584	0.561633	3.98985	0.0457751	0.469962
LINC01356	0.393958	3.4466	3.98683	0.0458573	0.4705
NDC80	-0.25979	5.57119	3.98467	0.045916	0.470531
PKM	0.422565	9.7771	3.98453	0.04592	0.470531
TAF1B	-0.284524	4.7896	3.98118	0.0460114	0.471157
HLA-DRB1	-0.825051	2.25556	3.9801	0.0460408	0.471157
HEIH	0.356446	2.74815	3.97825	0.0460916	0.471371
MED14OS	0.570022	-0.0633789	3.97393	0.0462098	0.472274
TMEM37	-0.402632	3.4063	3.97057	0.046302	0.472531
TAF1A	-0.366604	3.16829	3.96923	0.0463389	0.472531
GPC1	0.287211	5.10482	3.96858	0.046357	0.472531
SLC8A3	0.645479	0.767986	3.96768	0.0463815	0.472531
YIPF6	-0.258634	6.02782	3.96526	0.0464483	0.472531
OTULIN	-0.22872	5.48052	3.96482	0.0464606	0.472531
ZNF837	0.543671	1.08586	3.96477	0.0464619	0.472531
NPDC1	0.464007	2.77164	3.96431	0.0464745	0.472531
HEBP2	-0.275075	4.72368	3.96098	0.0465665	0.473082
QARS	0.236316	7.65977	3.96018	0.0465887	0.473082
TBL1XR1	-0.309762	7.48461	3.95698	0.0466774	0.473678
CNST	-0.231693	5.29471	3.95444	0.0467478	0.47388
HIST1H2AL	0.332884	6.07308	3.95364	0.04677	0.47388
INPP5J	0.473134	2.82683	3.95302	0.0467874	0.47388
PDCD10	-0.317462	5.64484	3.94876	0.046906	0.474645
TMX1	-0.311989	7.03783	3.94602	0.0469823	0.474645
SLC39A11	0.311703	4.10399	3.94223	0.0470883	0.474645
BRWD1	-0.26917	7.47727	3.94192	0.0470969	0.474645
ATP5D	0.428787	4.23273	3.94133	0.0471135	0.474645
KLHL3	0.24693	4.1925	3.94048	0.0471374	0.474645
METTL10	-0.288601	4.63727	3.93865	0.0471885	0.474645
ZNF229	-0.464206	4.00058	3.93526	0.0472839	0.474645
FAM200A	-0.314993	3.54784	3.93389	0.0473224	0.474645
SLC2A1-AS1	0.501906	0.714856	3.93367	0.0473286	0.474645
AGPAT3	0.501145	3.5655	3.93267	0.0473567	0.474645
SCYL2	-0.283773	6.08751	3.93254	0.0473604	0.474645
THEM6	0.384672	3.01209	3.93183	0.0473804	0.474645
MSRB3	0.414139	1.53716	3.93179	0.0473815	0.474645
GTPBP4	-0.248484	7.02317	3.93109	0.0474013	0.474645
HSD17B14	0.475579	2.05354	3.9302	0.0474262	0.474645
LCTL	-0.307292	3.18173	3.92871	0.0474684	0.474645
ZMYM6	-0.288859	4.17012	3.92803	0.0474876	0.474645
SMARCAD1	-0.33621	7.08602	3.92723	0.0475103	0.474645
LOC100294362	0.682359	-0.0676488	3.92548	0.0475596	0.474645
TRAPPC4	-0.267467	5.45062	3.92537	0.0475628	0.474645
SLC35A5	-0.299935	5.27066	3.92459	0.0475848	0.474645
OMA1	-0.363811	3.60382	3.91992	0.047717	0.474645
MTA1	0.24473	6.51727	3.91911	0.0477402	0.474645
JAK3	0.433312	3.51454	3.9184	0.0477602	0.474645
UBA6	-0.266291	6.83374	3.91697	0.0478008	0.474645
LPAL2	0.66631	-0.474264	3.91466	0.0478667	0.474645
KCND1	0.523875	1.51468	3.91391	0.047888	0.474645
GUSB	0.268502	4.74362	3.91353	0.047899	0.474645
EDRF1	-0.2646	5.4765	3.91184	0.0479472	0.474645
PAPSS1	-0.225484	6.94045	3.9118	0.0479481	0.474645
PFKP	0.288392	7.09712	3.91169	0.0479512	0.474645
TONSL	0.323074	5.48217	3.9111	0.0479681	0.474645
ANKH	0.307029	2.80711	3.91073	0.0479787	0.474645
LOC728323	-0.692116	-0.332026	3.91054	0.0479841	0.474645
MSANTD3-TMEFF1	-0.354926	5.75246	3.90951	0.0480135	0.474645
LMF1	0.386132	2.11726	3.90822	0.0480506	0.474645
TMEM126B	-0.421049	5.25245	3.90798	0.0480573	0.474645
HIST1H3C	0.907571	5.938	3.90791	0.0480593	0.474645
BCAS2	-0.322937	5.6837	3.90767	0.0480661	0.474645
MAP2K3	0.3716	3.32071	3.90454	0.0481557	0.475098
MED6	-0.261284	5.046	3.90244	0.048216	0.475098
ANKRD26	-0.311249	4.31682	3.90192	0.048231	0.475098
ADAMTS13	0.432281	1.82707	3.89979	0.048292	0.475098
ZNHIT2	0.44187	2.54517	3.899	0.0483149	0.475098
NXPH4	0.584483	-0.520893	3.89857	0.0483272	0.475098
HIST1H4B	0.261253	6.53236	3.89791	0.0483463	0.475098
SPNS2	0.505386	1.21158	3.89697	0.0483734	0.475098
C16orf13	0.323453	4.46721	3.89664	0.0483829	0.475098
DZANK1	-0.305735	3.03539	3.89489	0.0484332	0.475296
EXOC1	-0.222996	5.0946	3.89215	0.0485124	0.475777
EXOSC3	-0.29383	4.89773	3.88856	0.048616	0.476305
TRIM2	-0.258541	7.45279	3.88807	0.0486304	0.476305
LTN1	-0.278569	6.55692	3.88706	0.0486596	0.476305
KIF14	-0.238731	6.29947	3.88612	0.0486869	0.476305
GABBR2	0.574479	1.13139	3.88413	0.0487446	0.476533
C10orf54	0.905717	-1.26398	3.88323	0.0487707	0.476533
USP12	-0.296507	4.97058	3.87999	0.0488647	0.47665
WIPF1	0.398646	2.43048	3.87934	0.0488838	0.47665
ARL5A	-0.347823	6.31285	3.87879	0.0488999	0.47665
FCHO1	0.330174	4.22938	3.8785	0.0489081	0.47665
GLB1	0.225647	5.86573	3.87763	0.0489336	0.47665
ARFIP1	-0.283529	5.7653	3.87607	0.0489792	0.476799
KANK3	0.46727	1.72382	3.87431	0.0490304	0.476831
HPS6	0.268529	4.00448	3.87299	0.049069	0.476831
DAK	0.329363	4.35689	3.87285	0.0490731	0.476831
ENOX1	0.529433	-0.43366	3.86771	0.0492236	0.47799
HID1	0.452812	3.20576	3.86553	0.0492878	0.47799
TBCD	0.24336	6.26189	3.86513	0.0492993	0.47799
SKA3	-0.262906	6.21876	3.86465	0.0493136	0.47799
MYEOV	0.835467	-1.37773	3.86234	0.0493813	0.478138
HIST2H2BE	0.25864	7.09819	3.86207	0.0493894	0.478138
ZNF595	-0.270093	4.92136	3.85966	0.0494604	0.478211
FAM53A	0.413766	0.485086	3.85953	0.0494643	0.478211
SRSF10	-0.324711	7.35287	3.85717	0.0495339	0.478211
AVPR1A	0.539496	-0.67903	3.85717	0.0495339	0.478211
BET1L	0.307514	4.36005	3.85667	0.0495485	0.478211
TNFRSF11B	-0.543484	-0.33703	3.85395	0.0496289	0.478329
PEX11G	0.530225	0.591575	3.85323	0.0496502	0.478329
API5	-0.260004	7.74042	3.85185	0.049691	0.478329
ITIH4	-0.46935	0.527382	3.85095	0.0497177	0.478329
ADAMTS5	-0.538343	2.03321	3.85072	0.0497246	0.478329
LRRC41	0.237062	5.8099	3.85012	0.0497425	0.478329
TAF10	0.274247	4.92987	3.84729	0.0498265	0.478391
ENO1	0.310562	11.3439	3.84477	0.0499015	0.478391
TRDN	1.20648	2.66655	3.84108	0.0500114	0.478391
PCDH8	0.644522	-0.349128	3.84108	0.0500114	0.478391
CHST13	0.555584	0.662379	3.841	0.0500138	0.478391
PPFIBP1	-0.265298	5.32105	3.84088	0.0500173	0.478391
NODAL	-0.677612	1.64617	3.84007	0.0500415	0.478391
HTR6	0.619015	-0.0632094	3.83967	0.0500535	0.478391
SMA5	0.264611	3.36041	3.83824	0.0500962	0.478391
CNNM2	0.300694	4.26062	3.8368	0.0501392	0.478391
TREX1	0.529721	2.17333	3.83598	0.0501635	0.478391
R3HCC1L	-0.232612	4.63652	3.83449	0.0502083	0.478391
ROBO3	0.375193	2.72255	3.8333	0.0502438	0.478391
EBF4	0.547998	0.740634	3.83253	0.0502669	0.478391
ZNF26	-0.302714	3.66316	3.83185	0.0502874	0.478391
CHUK	-0.327361	5.20162	3.83111	0.0503096	0.478391
ANKRD35	0.342037	2.30443	3.83109	0.0503101	0.478391
NANP	-0.337198	4.15256	3.82903	0.050372	0.478391
BAG4	-0.229196	6.56705	3.8289	0.0503759	0.478391
ANXA6	0.268972	7.03116	3.82688	0.0504368	0.478391
LDHD	0.479307	1.97854	3.82573	0.0504713	0.478391
ZNF790-AS1	-0.62789	1.1443	3.82524	0.0504861	0.478391
GRB10	-0.29402	7.29765	3.82434	0.0505131	0.478391
C1QL1	0.498572	0.784437	3.82362	0.0505351	0.478391
CYGB	0.416617	1.20224	3.82356	0.0505368	0.478391
ARHGAP6	0.588538	-0.0297483	3.82354	0.0505372	0.478391
PIWIL4	0.606836	-0.860607	3.82177	0.0505908	0.478409
C8orf76	-0.290952	3.80484	3.81992	0.0506467	0.478409
TRPM4	0.464389	2.77599	3.81984	0.0506491	0.478409
CELSR3	0.329413	5.77333	3.81946	0.0506605	0.478409
LIMA1	-0.220802	6.65945	3.81423	0.0508188	0.478768
RPP25	0.287855	4.38337	3.81283	0.0508614	0.478768
DALRD3	0.277404	4.22825	3.81241	0.0508741	0.478768
PRTG	0.482775	5.70785	3.81222	0.0508801	0.478768
TAF9B	-0.338681	5.6868	3.81179	0.050893	0.478768
EIF3E	-0.308614	9.05075	3.81164	0.0508977	0.478768
SLC35A3	-0.329243	4.34102	3.81108	0.0509145	0.478768
DRAM1	0.32355	2.98289	3.81021	0.0509412	0.478768
ZNF649	-0.308396	6.84245	3.80806	0.0510064	0.47902
PGAP3	0.287958	4.1052	3.80668	0.0510486	0.47902
ZDHHC20	-0.310226	7.12066	3.80634	0.0510591	0.47902
PSMA3-AS1	-0.299232	3.76645	3.80459	0.0511122	0.479234
CRISPLD2	-0.403395	3.11543	3.80339	0.0511489	0.479254
CLDN3	0.485135	2.6028	3.80253	0.0511751	0.479254
TTC26	-0.26893	3.48243	3.79882	0.0512886	0.479563
VWA5B1	-0.555204	-0.352505	3.79851	0.0512983	0.479563
DESI2	-0.359242	8.19629	3.79848	0.0512992	0.479563
PCIF1	0.404046	4.15265	3.79682	0.0513499	0.479752
SPA17	-0.315454	2.79172	3.79382	0.0514422	0.48033
NFATC4	0.309208	4.94587	3.79269	0.0514767	0.480368
CEP83	-0.307192	4.04901	3.78848	0.0516065	0.480871
CCDC14	-0.246658	5.95769	3.78776	0.0516287	0.480871
NAT1	-0.370662	2.32179	3.78766	0.0516316	0.480871
ADRBK1	0.258731	5.62558	3.78699	0.0516524	0.480871
TMEM129	0.252994	4.94612	3.78579	0.0516895	0.480932
EIF3M	-0.258428	8.07072	3.78345	0.0517618	0.481145
TFAM	-0.311362	6.94287	3.78228	0.0517982	0.481145
ZNF117	-0.325153	4.94251	3.77936	0.0518885	0.481145
PDE5A	-0.272289	5.53764	3.77581	0.0519986	0.481145
FBXO17	0.301903	3.7579	3.77561	0.052005	0.481145
NAIP	-0.454837	2.58859	3.77534	0.0520133	0.481145
CELSR1	0.317007	4.8376	3.77451	0.0520391	0.481145
OXR1	-0.266095	4.70309	3.77298	0.0520867	0.481145
KCMF1	-0.203171	6.85245	3.77159	0.0521301	0.481145
RPL22L1	-0.406375	6.15769	3.77095	0.05215	0.481145
TWISTNB	-0.266929	5.77516	3.77084	0.0521534	0.481145
N4BP2	-0.28589	7.179	3.76965	0.0521906	0.481145
ADAMTS8	0.329502	4.2357	3.76956	0.0521932	0.481145
SNHG17	0.442978	3.60283	3.76879	0.0522173	0.481145
C2orf80	-0.474782	0.0616607	3.76799	0.0522425	0.481145
CACNB3	0.420819	3.45382	3.76727	0.0522647	0.481145
PELI1	-0.219758	5.96581	3.76681	0.0522792	0.481145
COMMD6	-0.289465	5.04839	3.76586	0.052309	0.481145
REST	-0.229659	7.06759	3.76405	0.0523655	0.481145
SLC30A6	-0.263621	5.9722	3.76405	0.0523657	0.481145
VPS41	-0.251425	5.97643	3.76323	0.0523913	0.481145
HELLS	-0.290765	7.65751	3.76234	0.052419	0.481145
IL12A	-0.635131	-1.01132	3.7623	0.0524206	0.481145
LONP1	0.273127	7.00532	3.76103	0.0524604	0.481145
P3H2	0.295995	6.87345	3.76057	0.0524747	0.481145
WDR75	-0.257995	6.93657	3.75935	0.0525129	0.481215
SORL1	0.30464	7.597	3.75674	0.0525951	0.481411
DMTF1	-0.259472	6.49241	3.75674	0.0525952	0.481411
PCSK1	0.518403	1.23337	3.75333	0.0527024	0.481887
ATP2C2	0.430256	1.19176	3.75314	0.0527083	0.481887
NCBP2	-0.258901	6.47648	3.75192	0.0527469	0.481961
TUBB3	-0.373656	7.19564	3.74917	0.0528338	0.482263
ANG	0.576477	0.854244	3.74894	0.0528411	0.482263
ZMAT5	0.334515	2.89501	3.74773	0.0528793	0.482325
SPC24	0.335341	3.04037	3.74679	0.0529091	0.482325
PAIP1	-0.268349	6.76068	3.74331	0.0530192	0.483011
HIST1H2BJ	0.315797	6.68636	3.74249	0.0530455	0.483011
TDG	-0.325326	6.68972	3.74108	0.0530902	0.483139
SF3A2	0.406449	5.09047	3.73645	0.0532375	0.4842
PKD2	-0.268786	6.09429	3.73145	0.0533969	0.485371
VPS35	-0.245232	6.72475	3.72567	0.0535823	0.48665
PCDHB10	0.563638	1.33747	3.72513	0.0535994	0.48665
USP19	0.250638	6.12067	3.72407	0.0536336	0.486681
P2RY1	-0.273599	5.2102	3.71984	0.0537695	0.487633
ZBTB1	-0.40295	5.11919	3.71561	0.0539059	0.488203
CHRNB4	0.440774	1.17558	3.71498	0.0539261	0.488203
RNF138	-0.309266	6.06825	3.71443	0.0539439	0.488203
RPUSD3	0.255339	4.74386	3.71406	0.053956	0.488203
EGFR	0.3578	2.88165	3.71294	0.0539922	0.48825
TBCCD1	-0.258611	4.15469	3.71103	0.0540539	0.488528
ITGB5	-0.288138	7.59577	3.70506	0.0542477	0.489962
LYPLA1	-0.31004	7.17997	3.70423	0.0542747	0.489962
ECEL1	0.530502	2.7847	3.70328	0.0543057	0.489962
FLII	0.261689	7.81465	3.7013	0.0543701	0.490263
IP6K3	0.599621	0.0157398	3.69778	0.0544849	0.491018
OBSL1	0.284497	6.89039	3.69436	0.0545967	0.49129
PRKAR1A	-0.217777	7.18749	3.69433	0.0545978	0.49129
ZNF420	-0.278855	3.86218	3.694	0.0546085	0.49129
EPS15	-0.252637	6.7669	3.69214	0.0546695	0.49144
TMEM123	-0.280293	7.2668	3.6909	0.0547102	0.49144
PHLDA3	0.438286	3.71779	3.69064	0.0547186	0.49144
LLGL1	0.26967	6.70492	3.68857	0.0547865	0.49177
PYGB	0.219288	6.3055	3.68613	0.0548668	0.492034
ZNF829	-0.366799	4.41355	3.68477	0.0549117	0.492034
KIF19	0.574134	0.45275	3.68431	0.0549266	0.492034
GEMIN8	0.286952	3.67752	3.68389	0.0549406	0.492034
RAI14	-0.232557	7.50592	3.68196	0.0550043	0.492324
XKR8	0.287345	3.8236	3.68031	0.0550585	0.492381
ARPC5	-0.24696	6.00711	3.67679	0.0551749	0.492381
GET4	0.2545	5.01695	3.67639	0.0551882	0.492381
UBE2Q2	-0.288886	4.91982	3.6744	0.0552541	0.492381
IGFBP3	0.357866	3.71331	3.67364	0.0552795	0.492381
SLC25A46	-0.334913	4.83195	3.67121	0.0553599	0.492381
CAB39	-0.240796	6.26432	3.67101	0.0553668	0.492381
NOL10	-0.252609	5.7357	3.66943	0.0554193	0.492381
FOXJ1	-0.526005	2.2106	3.66939	0.0554204	0.492381
NUP210L	-0.556807	-0.591199	3.66816	0.0554613	0.492381
ZNF189	-0.24532	4.77683	3.66805	0.0554652	0.492381
SERF2-C15ORF63	-1.31341	-0.501542	3.66792	0.0554694	0.492381
ZNF112	-0.339088	2.79952	3.66778	0.0554739	0.492381
TENM4	0.365783	3.52271	3.6634	0.0556201	0.492381
AP1AR	-0.324346	4.88004	3.66306	0.0556315	0.492381
TBC1D9	-0.403407	2.45183	3.66209	0.0556638	0.492381
TXNDC9	-0.373265	5.29383	3.66093	0.0557026	0.492381
PLCG2	0.41906	3.94336	3.65936	0.0557551	0.492381
FOXN2	-0.303636	5.40538	3.65767	0.0558116	0.492381
B9D1	0.300535	3.4617	3.65598	0.0558682	0.492381
JUN	0.53864	3.66591	3.65583	0.0558734	0.492381
HAUS6	-0.262963	7.43789	3.65526	0.0558923	0.492381
CLDN12	-0.273825	6.05365	3.65427	0.0559256	0.492381
MAP3K6	0.380837	3.28421	3.65401	0.0559344	0.492381
C3orf17	-0.232842	6.16419	3.6527	0.0559783	0.492381
MYL5	0.469566	0.585542	3.65241	0.0559883	0.492381
LECT1	0.280269	6.70398	3.65054	0.056051	0.492381
NDFIP2	-0.280552	4.54419	3.65047	0.0560533	0.492381
PLCXD1	0.386925	6.7645	3.64916	0.0560976	0.492381
COL4A1	-0.350245	7.22233	3.6487	0.056113	0.492381
GALNT7	-0.322376	6.81479	3.64825	0.056128	0.492381
TMEM61	0.677927	-1.08217	3.64744	0.0561554	0.492381
MRPL10	0.241579	6.11944	3.64728	0.056161	0.492381
TTC39B	-0.303634	3.4662	3.64664	0.0561823	0.492381
ZDHHC13	-0.251762	4.77649	3.64606	0.0562022	0.492381
C1orf54	-0.378566	2.31773	3.64526	0.0562291	0.492381
CD177	-0.376337	1.48359	3.64336	0.0562931	0.492381
NECAB3	0.293965	3.48735	3.64314	0.0563006	0.492381
YEATS4	-0.314396	5.22194	3.64197	0.0563403	0.492381
PHRF1	0.273356	5.92221	3.64145	0.0563578	0.492381
SLC30A9	-0.257172	7.11555	3.64125	0.0563645	0.492381
TRMT5	-0.237011	5.37484	3.64022	0.0563995	0.492381
WDR63	-0.664738	-1.14772	3.63959	0.0564209	0.492381
NUP35	-0.297887	5.53893	3.63922	0.0564335	0.492381
RFX2	0.402578	2.13408	3.63921	0.0564338	0.492381
ZBTB42	0.356456	2.15387	3.63885	0.056446	0.492381
NELFB	0.233508	5.84331	3.63642	0.0565285	0.492746
ESPN	0.488807	2.69272	3.63577	0.0565503	0.492746
MET	-0.285579	4.97986	3.63265	0.0566564	0.493203
CUL7	0.371362	4.98362	3.63136	0.0567004	0.493203
TTC31	0.24051	4.34405	3.63084	0.0567182	0.493203
C9orf142	0.313306	3.17966	3.62961	0.0567601	0.493203
ELOVL2	0.489841	0.49916	3.62861	0.0567943	0.493203
SLC27A1	0.429734	2.84951	3.62839	0.0568017	0.493203
CLEC2D	-0.382214	2.10974	3.62583	0.0568892	0.493203
PPP2R2C	0.360495	2.78773	3.62546	0.056902	0.493203
RSPO1	0.730228	-1.24061	3.62165	0.0570323	0.493203
RBBP8	-0.282932	6.24207	3.62096	0.057056	0.493203
RPAP2	-0.257813	4.58561	3.62058	0.0570691	0.493203
FAM43B	0.499482	0.315272	3.6203	0.0570787	0.493203
MTHFD2	-0.283289	8.06817	3.61964	0.0571013	0.493203
KC6	-0.663258	-0.133674	3.61931	0.0571126	0.493203
FASTKD2	-0.299352	6.39162	3.61927	0.0571139	0.493203
FHOD3	0.25941	5.10708	3.61852	0.0571396	0.493203
MADCAM1	0.736647	-0.206582	3.61806	0.0571554	0.493203
FBXO15	-0.5285	-0.61476	3.61711	0.0571881	0.493203
ZNF724P	-0.304352	3.53581	3.61687	0.0571965	0.493203
MBD3	0.334767	5.63747	3.61503	0.0572597	0.493225
INSM1	-0.735845	-0.432875	3.61434	0.0572834	0.493225
CASP6	-0.272316	4.0163	3.6133	0.0573193	0.493225
RB1CC1	-0.254427	7.18612	3.61239	0.0573506	0.493225
SEC22C	-0.224752	5.45424	3.61187	0.0573687	0.493225
MRPL15	-0.338707	5.3494	3.61111	0.0573948	0.493225
ATP1A3	0.397023	4.51885	3.61044	0.0574179	0.493225
LOC100506207	0.551392	-0.893413	3.60851	0.0574846	0.493339
C6orf211	-0.314969	6.36708	3.60754	0.0575181	0.493339
ABRACL	-0.269444	6.13545	3.60734	0.057525	0.493339
CCDC138	-0.332287	4.80738	3.60603	0.0575705	0.493461
HCN1	-0.374654	2.64909	3.60144	0.0577296	0.493931
PLEKHD1	0.598855	-0.421047	3.6009	0.0577483	0.493931
CYYR1	-0.242937	4.80733	3.59984	0.0577852	0.493931
AK7	0.330836	3.10258	3.59969	0.0577904	0.493931
AURKB	0.223734	6.0268	3.59891	0.0578174	0.493931
NDUFV3	0.237306	5.15629	3.5986	0.0578284	0.493931
ZNF594	-0.277706	4.35823	3.59814	0.0578444	0.493931
TAPBPL	0.458557	-0.336934	3.59618	0.0579125	0.493942
RASGRF2	-0.420023	4.77202	3.59549	0.0579366	0.493942
SSR4	0.22897	5.82583	3.5954	0.0579395	0.493942
RAP1GAP	0.334936	3.12747	3.59326	0.0580145	0.494211
TMEFF2	0.434119	1.3512	3.5927	0.0580337	0.494211
GRID2IP	0.576485	0.982411	3.59139	0.0580796	0.494335
PRELID2	0.353704	4.08186	3.59036	0.0581155	0.494374
GPX8	-0.260961	6.33646	3.58898	0.0581638	0.494518
PHYKPL	0.331955	2.8788	3.58713	0.0582288	0.494677
FURIN	0.325881	4.74583	3.58666	0.0582452	0.494677
STK17A	-0.299197	4.26238	3.5856	0.0582824	0.494726
C17orf85	-0.233158	5.65729	3.58375	0.0583472	0.49501
CBR4	-0.292276	5.11739	3.58224	0.0584002	0.495194
EID2	-0.267665	4.3552	3.57828	0.0585396	0.495631
MRC2	0.306745	4.71093	3.57802	0.058549	0.495631
XPO4	-0.260904	6.99189	3.577	0.058585	0.495631
ALG12	0.25515	4.52277	3.57645	0.0586042	0.495631
TSPAN17	0.206854	5.71032	3.57628	0.0586102	0.495631
CENPJ	-0.223735	5.49358	3.57468	0.0586668	0.495631
TSPY26P	0.326531	1.81281	3.57368	0.0587022	0.495631
VSNL1	-0.284456	5.78373	3.57328	0.0587162	0.495631
CCDC80	-0.418434	3.25973	3.57271	0.0587362	0.495631
C11orf68	0.315634	3.45173	3.57188	0.0587659	0.495631
ACSS1	0.441942	0.969987	3.56285	0.0590863	0.49798
ATP13A3	-0.263587	7.56316	3.56162	0.0591301	0.49798
KBTBD3	-0.437116	1.57097	3.56116	0.0591463	0.49798
ELP2	-0.226879	6.92855	3.56048	0.0591706	0.49798
RMND5A	-0.233756	7.4692	3.55655	0.0593111	0.498896
SYT1	-0.258816	6.33582	3.55391	0.0594055	0.499124
CHADL	0.560355	-1.10643	3.55333	0.0594261	0.499124
C19orf81	0.553086	-0.560753	3.55177	0.0594821	0.499124
STAM2	-0.285799	3.9714	3.55138	0.059496	0.499124
PPAT	-0.270667	7.15916	3.55137	0.0594964	0.499124
MYO1E	0.217962	6.33508	3.54856	0.0595971	0.499704
NEK9	0.291795	5.58044	3.54713	0.0596485	0.499803
CCT6P1	-0.444524	2.48652	3.54647	0.0596723	0.499803
D2HGDH	0.343728	2.68319	3.54481	0.0597319	0.500037
ALKBH1	-0.248143	4.24635	3.54386	0.0597663	0.500059
AFAP1-AS1	-0.494941	0.0264747	3.54166	0.0598454	0.500334
RWDD4	-0.300646	4.87161	3.54119	0.0598626	0.500334
CCDC144CP	-0.602206	-0.211821	3.5365	0.0600318	0.501276
PCDHGA11	0.539149	3.40044	3.53631	0.0600388	0.501276
DUSP16	-0.27613	7.0037	3.53197	0.0601962	0.50131
CPVL	-0.234781	5.69206	3.53179	0.0602027	0.50131
FAR1	-0.250344	6.33991	3.53054	0.0602482	0.50131
TRMT11	-0.307461	4.79674	3.53026	0.0602585	0.50131
ZNF732	-0.257789	5.28706	3.53021	0.0602602	0.50131
LOC441081	0.396683	2.92208	3.52931	0.0602929	0.50131
GDAP1	-0.331009	5.52292	3.52919	0.0602971	0.50131
NRG2	0.496062	-0.920801	3.52919	0.0602974	0.50131
ACSL3	-0.242887	7.66578	3.52832	0.0603288	0.50131
TRHDE	-0.482046	1.20966	3.52727	0.060367	0.501364
SLC7A11	-0.441267	6.87794	3.52605	0.0604116	0.501387
CYB5R3	0.302728	5.55436	3.52545	0.0604333	0.501387
SERP1	-0.286778	7.30517	3.52416	0.0604806	0.501516
LHPP	0.388542	3.57512	3.52217	0.0605531	0.50175
UHRF1BP1L	-0.243863	5.89549	3.52092	0.0605987	0.50175
RSG1	-0.412897	0.64033	3.52077	0.0606043	0.50175
ATAD1	-0.246342	5.86685	3.51927	0.0606591	0.501833
NPIPB9	-0.833975	-0.975524	3.51876	0.0606779	0.501833
SLC2A4RG	0.299759	3.2752	3.51786	0.060711	0.501843
TLR4	0.939947	-1.5102	3.51411	0.0608483	0.502715
MZT1	-0.334691	4.66223	3.51221	0.0609182	0.503029
CNNM1	0.457951	1.26144	3.50903	0.0610354	0.50343
ZNF816	-0.270577	4.07689	3.50881	0.0610433	0.50343
POMP	-0.263369	6.68425	3.50827	0.0610633	0.50343
RFWD3	-0.225797	7.28114	3.50742	0.0610944	0.50343
NPHP1	-0.334052	2.16949	3.506	0.0611468	0.503599
MTIF2	-0.228069	5.87809	3.49944	0.0613895	0.50489
TMEM141	0.251304	4.35221	3.49801	0.0614425	0.50489
EVPL	-0.555451	1.36005	3.49776	0.0614518	0.50489
ZNF423	0.297112	6.14563	3.49663	0.061494	0.50489
PDE3B	-0.296398	4.46093	3.49642	0.0615017	0.50489
ANKRD31	-0.446877	-0.264401	3.49609	0.0615138	0.50489
PRICKLE2	-0.25497	4.33469	3.49357	0.0616076	0.50489
PLEC	0.381029	6.99281	3.49279	0.0616367	0.50489
C2orf44	-0.208222	5.7807	3.49243	0.0616501	0.50489
SRP9	-0.331175	8.48477	3.49201	0.0616657	0.50489
ZNF91	-0.235397	6.03151	3.49119	0.0616964	0.50489
CPNE5	0.788911	0.0429141	3.4901	0.0617369	0.50489
SDC3	0.32172	5.59166	3.48992	0.0617436	0.50489
STYXL1	-0.257572	4.16698	3.48921	0.0617702	0.50489
FAM219A	0.26476	4.12077	3.48772	0.0618256	0.50489
STARD10	0.304759	3.25846	3.4846	0.0619422	0.50489
MNAT1	-0.238339	4.90746	3.48423	0.0619562	0.50489
LINC00669	-0.60974	2.07862	3.48105	0.0620754	0.50489
HTR2C	0.617396	1.31733	3.48102	0.0620765	0.50489
MINPP1	-0.290355	4.99497	3.4796	0.0621297	0.50489
SLC25A43	-0.336124	2.65766	3.47916	0.0621465	0.50489
C1orf233	0.375709	3.49609	3.47878	0.0621607	0.50489
URB1-AS1	0.698265	-0.509106	3.47865	0.0621653	0.50489
DDX52	-0.295674	6.48477	3.47853	0.06217	0.50489
FBXW5	0.305415	5.04549	3.47785	0.0621955	0.50489
TDP2	-0.30172	5.28118	3.47602	0.0622643	0.50489
LOC101929057	-0.449204	1.22697	3.47582	0.0622718	0.50489
HSD17B8	0.511621	1.46353	3.47521	0.062295	0.50489
CBWD3	-0.342913	2.36898	3.47455	0.0623196	0.50489
DSTNP2	-0.404492	1.22021	3.47389	0.0623446	0.50489
GTPBP10	-0.267407	4.66886	3.47374	0.0623502	0.50489
ZNF197	-0.210063	5.06093	3.47297	0.0623791	0.50489
IQCG	-0.275006	3.09298	3.47288	0.0623826	0.50489
HMX2	0.597385	0.719052	3.47265	0.0623914	0.50489
PCDHAC1	0.399462	3.39358	3.47153	0.0624336	0.504973
PLXDC2	-0.207175	6.8093	3.46754	0.0625843	0.505812
TRPC6	-0.500906	1.31743	3.46625	0.0626332	0.505812
NOXA1	0.655511	-0.528333	3.46593	0.0626452	0.505812
TTC22	0.542436	-0.770581	3.46504	0.0626789	0.505812
NCAPD2	0.277445	7.79478	3.46393	0.0627212	0.505812
ACOT1	0.436692	1.11764	3.4637	0.0627297	0.505812
BZW1	-0.326347	8.739	3.45961	0.0628851	0.506807
ZBTB43	-0.235222	4.59338	3.4587	0.0629198	0.506827
ZNF777	0.306527	3.45911	3.45672	0.062995	0.507174
CNOT7	-0.27032	7.37906	3.45508	0.0630577	0.50742
CACNA1E	0.430454	1.22004	3.45211	0.063171	0.507777
DUSP9	0.571285	0.473467	3.45121	0.0632053	0.507777
PSMB9	0.590808	0.845525	3.45059	0.0632293	0.507777
POLR2B	-0.242455	7.96207	3.45055	0.0632308	0.507777
ZNF584	0.285771	2.45433	3.44579	0.0634131	0.508086
EPHX2	0.290075	3.31765	3.44564	0.0634187	0.508086
NKD2	0.487812	1.77512	3.4451	0.0634395	0.508086
SLC4A4	0.39718	1.58101	3.44497	0.0634448	0.508086
ADSSL1	0.42469	2.45017	3.44409	0.0634783	0.508086
BAMBI	-0.291135	4.1547	3.44154	0.0635765	0.508086
FASTK	0.277466	4.47359	3.43998	0.0636365	0.508086
SCARNA2	0.392457	6.20424	3.43934	0.0636613	0.508086
SDHD	-0.285172	6.18887	3.43927	0.0636638	0.508086
XRCC3	0.236487	5.04254	3.43923	0.0636654	0.508086
TRIM7	0.911052	-1.6697	3.43875	0.0636839	0.508086
MIER2	0.301084	4.38017	3.43863	0.0636886	0.508086
LRRC40	-0.289666	5.94269	3.43846	0.0636952	0.508086
SUCO	-0.234293	6.46347	3.4369	0.0637553	0.508086
CDK6	-0.306042	6.14226	3.43601	0.0637896	0.508086
MFSD6L	0.369786	1.54757	3.4349	0.0638326	0.508086
SPATA5	-0.257254	5.2515	3.43468	0.0638409	0.508086
SETD6	-0.276913	4.66915	3.43448	0.0638488	0.508086
PACRGL	-0.294653	3.21258	3.43358	0.0638834	0.508105
ABCA5	-0.502941	1.50723	3.43216	0.0639385	0.508276
CD24	-0.330395	11.4721	3.43136	0.0639693	0.508276
NADK	0.210631	5.90248	3.42895	0.0640627	0.508616
KIFC1	0.22299	6.19801	3.42737	0.0641242	0.508616
APEH	0.219051	7.37052	3.42731	0.0641266	0.508616
SSH3	0.343008	3.63268	3.42636	0.0641634	0.508616
NOL3	0.419602	0.920657	3.42532	0.0642037	0.508616
STRBP	-0.218338	7.27748	3.42456	0.0642333	0.508616
MPHOSPH10	-0.362001	5.05668	3.42445	0.0642377	0.508616
LIN28B	-0.294426	7.93777	3.42345	0.0642767	0.508669
P3H3	0.221602	4.55571	3.42128	0.0643609	0.508878
RBBP5	-0.262569	5.20153	3.42111	0.0643676	0.508878
PIP5K1B	0.413683	2.39839	3.41741	0.064512	0.509764
EPS15L1	0.300121	4.24938	3.41566	0.0645805	0.509885
TRIM14	0.286766	3.91579	3.4152	0.0645986	0.509885
FAM171B	-0.301719	5.28579	3.41375	0.0646555	0.509885
NUTM1	-0.438735	0.850296	3.41292	0.0646878	0.509885
SMAP2	0.277084	2.91004	3.41289	0.0646889	0.509885
RINT1	-0.410592	4.28269	3.41143	0.0647464	0.509963
NOTCH2	0.23093	7.6289	3.41097	0.0647645	0.509963
C17orf80	-0.207074	5.44453	3.40954	0.0648207	0.509963
PRND	0.653943	-0.413292	3.40935	0.064828	0.509963
ORC2	-0.242912	6.29535	3.40815	0.0648752	0.51008
ACBD4	0.438196	2.45427	3.40689	0.0649247	0.510215
NPAS1	0.524619	1.7437	3.40309	0.0650746	0.510701
TOM1	0.275447	4.10064	3.40232	0.0651047	0.510701
EEF1E1	-0.325161	5.65152	3.40206	0.0651149	0.510701
C16orf72	-0.2525	6.15675	3.40162	0.0651326	0.510701
APBA3	0.35008	2.89941	3.40103	0.0651557	0.510701
SMIM13	-0.268428	4.04083	3.39779	0.0652837	0.510701
BBS5	0.426486	2.02231	3.39766	0.0652891	0.510701
RAB11FIP3	0.239054	4.82134	3.3973	0.0653032	0.510701
MCOLN2	-0.404495	1.49635	3.39707	0.0653123	0.510701
SLC24A2	0.326099	3.6614	3.39617	0.0653479	0.510701
MRPS30	-0.229528	5.63511	3.39562	0.0653697	0.510701
HIST1H4D	0.291938	6.96984	3.39397	0.0654351	0.510701
HSF2	-0.254074	4.91922	3.39301	0.0654735	0.510701
ABCB6	0.25402	5.23617	3.39297	0.065475	0.510701
BORA	-0.26838	4.48249	3.39117	0.0655465	0.510701
UNC5B	0.300789	6.43723	3.39029	0.0655814	0.510701
RTN1	0.430937	1.38602	3.38973	0.0656038	0.510701
ACTR10	-0.241994	4.71147	3.38817	0.0656659	0.510701
NRL	0.468552	-0.382173	3.38789	0.065677	0.510701
PGA5	-0.493733	-0.801765	3.38768	0.0656852	0.510701
MEG3	2.96842	3.72461	3.38585	0.0657582	0.510701
B3GNTL1	0.441482	1.35578	3.38539	0.0657765	0.510701
MCPH1	-0.237511	5.08542	3.38513	0.0657871	0.510701
CASZ1	0.334183	3.05682	3.38487	0.0657972	0.510701
SRGAP2D	0.367922	3.31442	3.38319	0.0658645	0.510701
TXNIP	0.695265	5.39903	3.38271	0.0658837	0.510701
ETV5	-0.248834	5.83892	3.3827	0.0658838	0.510701
ZNF598	0.255631	4.87305	3.38194	0.0659143	0.510701
GRSF1	-0.220342	7.35939	3.38167	0.0659251	0.510701
ATF7IP2	-0.32248	3.88574	3.38052	0.0659714	0.510753
CMKLR1	0.396241	1.47268	3.37989	0.0659965	0.510753
MRPL35	-0.242516	5.64488	3.37716	0.0661057	0.511142
NPHP3	-0.281856	3.79277	3.37564	0.0661668	0.511142
CXorf40B	0.250956	3.71584	3.37488	0.0661976	0.511142
BRF1	0.278423	4.17563	3.37403	0.0662317	0.511142
TWF1	-0.284909	5.53667	3.37354	0.0662511	0.511142
RPP30	-0.259062	5.73481	3.37349	0.0662534	0.511142
KLHL25	0.276423	4.35488	3.37298	0.0662736	0.511142
TPD52L1	0.39528	2.15105	3.37101	0.0663532	0.511199
ZNF283	-0.395844	2.90443	3.36997	0.0663951	0.511199
ST6GALNAC4	0.28969	3.33694	3.36942	0.0664171	0.511199
EXOC3L2	0.543347	0.608178	3.36722	0.0665057	0.511199
ALG3	0.295034	4.30898	3.36721	0.0665062	0.511199
NUDT4	-0.246863	6.95773	3.36713	0.0665094	0.511199
RTL1	3.00508	1.38903	3.36672	0.066526	0.511199
SDHC	0.304118	5.40222	3.36637	0.06654	0.511199
EXOC5	-0.298509	6.96844	3.36312	0.0666716	0.511946
ZW10	-0.252134	5.74053	3.36159	0.0667334	0.511946
NDUFAF7	-0.243493	4.88264	3.36156	0.0667346	0.511946
AR	-0.237345	4.26107	3.35854	0.0668574	0.512297
PALM	0.386684	3.28506	3.35834	0.0668655	0.512297
NUDCD1	-0.244698	6.62125	3.35803	0.0668778	0.512297
CTAGE5	-0.269064	4.42274	3.35609	0.0669568	0.512542
ELAC1	-0.337208	2.11085	3.35565	0.0669747	0.512542
GPCPD1	-0.300075	4.03511	3.35211	0.0671191	0.512905
INPP5E	0.324302	3.58972	3.3513	0.0671519	0.512905
LRFN4	0.340979	4.74767	3.35107	0.0671612	0.512905
CENPI	-0.309968	5.14735	3.35018	0.0671979	0.512905
LRRCC1	-0.336543	4.01073	3.34965	0.0672192	0.512905
PLXDC1	0.505914	0.0260608	3.34951	0.0672249	0.512905
DNAJC18	-0.221156	4.49672	3.3489	0.0672498	0.512905
ZNF638	-0.252738	7.69826	3.34742	0.0673103	0.513119
AATBC	0.527995	0.334072	3.3457	0.0673807	0.513408
AAAS	0.24191	5.5504	3.34423	0.0674412	0.513534
SLITRK1	0.724394	0.254082	3.34371	0.0674623	0.513534
TAPBP	0.313681	5.38772	3.34201	0.0675322	0.513818
TMEM136	-0.318376	4.01693	3.34054	0.0675924	0.514028
SLC16A2	0.308855	5.2362	3.33963	0.0676296	0.514063
ZNF511	0.252158	4.67287	3.33749	0.0677178	0.514485
SOBP	0.408115	2.17098	3.33534	0.0678063	0.514535
CCDC85C	0.228797	5.72439	3.33436	0.0678467	0.514535
MYH14	0.470785	5.13411	3.33416	0.0678552	0.514535
SEC22A	-0.309123	3.29486	3.33342	0.0678858	0.514535
IGSF3	0.204648	6.81432	3.33338	0.0678874	0.514535
NRSN2	0.280958	3.90648	3.3321	0.0679401	0.514688
FEZF1	0.388129	4.55154	3.33078	0.0679947	0.514855
ZSCAN20	0.363369	2.69961	3.32677	0.0681605	0.515287
SRD5A3	0.284901	4.94818	3.32675	0.0681615	0.515287
UBALD1	0.391105	2.84333	3.32527	0.0682228	0.515287
ORC3	-0.23632	6.55739	3.32451	0.0682543	0.515287
ZNF711	-0.256622	4.44734	3.32448	0.0682555	0.515287
RNPC3	-0.299647	3.09609	3.32371	0.0682875	0.515287
IFRD1	-0.327397	5.74164	3.32343	0.0682994	0.515287
NDUFA7	0.276059	4.53551	3.3231	0.068313	0.515287
MAP9	-0.258072	4.60736	3.32181	0.0683664	0.515417
CACNA1G	0.371691	2.61985	3.32111	0.0683957	0.515417
CYCS	-0.335866	7.86271	3.3189	0.0684878	0.515854
ZNF136	-0.291871	3.81431	3.31735	0.0685522	0.515854
TPI1	0.277516	9.71836	3.31615	0.0686021	0.515854
FBXO33	-0.227978	4.43929	3.31495	0.0686524	0.515854
KDM6B	0.882502	1.3055	3.3149	0.0686546	0.515854
SPECC1L-ADORA2A	0.237075	3.96856	3.31468	0.0686637	0.515854
SRPX	0.320798	2.25546	3.31423	0.0686825	0.515854
SUSD4	0.524414	1.82136	3.31017	0.0688523	0.51648
ACTL6A	-0.253679	6.29508	3.30892	0.0689049	0.51648
PCDH9	0.569218	0.151913	3.30757	0.0689614	0.51648
PABPC4L	-0.405206	3.11955	3.3074	0.0689686	0.51648
MYOCD	-0.498284	3.65259	3.30726	0.0689746	0.51648
PLCG1	0.221455	7.15667	3.30694	0.0689879	0.51648
ERVW-1	-0.506439	0.182518	3.30677	0.0689949	0.51648
CDHR3	0.370586	1.33725	3.30347	0.0691336	0.516839
GUSBP2	0.421148	1.77782	3.30335	0.0691386	0.516839
TMEM255A	0.52541	1.16996	3.30329	0.0691411	0.516839
ZRANB1	-0.210151	6.08227	3.30142	0.06922	0.517155
BHLHE40	0.569401	2.47463	3.29903	0.0693207	0.517155
BACE2	0.334891	3.39579	3.29877	0.0693319	0.517155
HSD17B10	0.21868	5.65712	3.29811	0.0693596	0.517155
PCDH11X	0.451306	5.37177	3.29792	0.0693675	0.517155
FLYWCH2	0.298682	3.19632	3.29695	0.0694085	0.517155
FAM111B	-0.318094	5.65872	3.29535	0.0694762	0.517155
MUTYH	0.247794	4.62472	3.29505	0.0694888	0.517155
KIAA1551	-0.293195	7.65071	3.29473	0.0695023	0.517155
2001-01-01	-0.318821	4.96221	3.29445	0.0695143	0.517155
ACTR3	-0.273981	7.56999	3.29375	0.069544	0.517155
ZNF461	-0.300408	2.59649	3.29207	0.069615	0.517231
FAM91A1	-0.318509	5.22974	3.29118	0.0696531	0.517231
SYNCRIP	-0.318092	7.92587	3.29116	0.0696538	0.517231
BANF1	0.242683	5.64803	3.29042	0.0696852	0.517231
TES	-0.252874	5.19087	3.28863	0.069761	0.517319
COQ10B	-0.274007	4.69292	3.2886	0.0697626	0.517319
ZNF76	0.287289	3.68911	3.28671	0.0698429	0.517671
GPBP1	-0.238834	7.37585	3.28534	0.0699011	0.517708
NGFR	0.744533	3.46394	3.28505	0.0699135	0.517708
RABL3	-0.269992	5.12713	3.28297	0.0700019	0.517981
SYMPK	0.265099	5.98329	3.28264	0.070016	0.517981
PRDX3	-0.267482	7.64754	3.28055	0.0701055	0.518236
MYO3B	0.597126	-0.443308	3.27915	0.0701651	0.518236
KCNC4	0.399016	2.81743	3.27666	0.0702718	0.518236
PNPLA5	0.333428	1.97874	3.27587	0.0703055	0.518236
VASH2	-0.329855	6.9773	3.27562	0.0703165	0.518236
RAI2	0.628538	-0.627857	3.27535	0.0703279	0.518236
TPM1	-0.309624	8.73962	3.27521	0.070334	0.518236
TPM3P9	-0.384403	3.2915	3.27495	0.0703449	0.518236
USP53	-0.295191	4.61016	3.27414	0.0703798	0.518236
ZNF674-AS1	-0.36793	1.91887	3.27355	0.0704052	0.518236
CDC42SE2	-0.27437	5.63293	3.27339	0.0704118	0.518236
GCC1	-0.204426	4.92395	3.27099	0.0705153	0.518649
DIS3	-0.249147	6.89312	3.27048	0.0705372	0.518649
LOC284581	-0.976557	1.98503	3.26814	0.0706377	0.518649
DGAT2	0.388577	2.29702	3.268	0.0706436	0.518649
RPE	-0.28628	6.10722	3.26766	0.0706583	0.518649
FKBP14	-0.246078	4.53237	3.26569	0.0707434	0.518649
UNC45A	0.256586	5.89849	3.26462	0.0707894	0.518649
METTL8	-0.320133	5.96375	3.2645	0.0707944	0.518649
XPOT	-0.299788	8.46254	3.26423	0.0708062	0.518649
ADM	0.412998	6.33775	3.26401	0.0708157	0.518649
C9orf78	-0.242126	5.45207	3.26252	0.07088	0.518649
MTERF1	-0.325378	3.9256	3.26131	0.0709322	0.518649
ST8SIA4	0.708002	-0.641415	3.26079	0.0709551	0.518649
MAML3	0.347235	3.60596	3.26067	0.0709602	0.518649
CLIP2	0.323599	6.31033	3.259	0.0710326	0.518649
SNHG24	2.91131	1.53108	3.25892	0.0710359	0.518649
SHROOM1	0.329264	1.47728	3.25825	0.0710648	0.518649
LOC729683	0.37304	1.7337	3.25747	0.071099	0.518649
MCFD2	-0.209248	6.96745	3.25714	0.0711132	0.518649
SPP1	-0.460995	5.56971	3.25686	0.0711252	0.518649
HIST1H1B	0.286658	8.94551	3.25529	0.0711933	0.518794
CAAP1	-0.249471	5.01469	3.25447	0.071229	0.518794
CTU1	0.50303	0.690831	3.25408	0.0712459	0.518794
BTF3L4	-0.26357	7.04452	3.2532	0.0712842	0.518794
GDF15	0.73963	1.58742	3.25072	0.071392	0.518794
MANEA-AS1	-0.577679	-0.921939	3.24915	0.0714605	0.518794
INA	-0.265191	3.65321	3.24812	0.0715053	0.518794
VPS16	0.266818	4.49048	3.24708	0.071551	0.518794
C7orf73	-0.302981	4.77227	3.24664	0.0715702	0.518794
NIFK	-0.265612	6.16838	3.24659	0.0715722	0.518794
METAP2	-0.235568	7.58397	3.24569	0.0716113	0.518794
UBE2V2	-0.282967	5.99919	3.2441	0.0716812	0.518794
ZNF426	-0.224054	5.19103	3.2439	0.0716897	0.518794
PPIEL	0.650885	-0.0548737	3.24382	0.0716931	0.518794
ITGAM	0.54596	1.23746	3.24296	0.071731	0.518794
C9orf72	-0.272866	4.76505	3.24296	0.0717311	0.518794
KIAA1586	-0.300346	4.96243	3.24272	0.0717413	0.518794
C1S	-0.261059	3.31979	3.24264	0.0717448	0.518794
ANKEF1	-0.228906	4.10793	3.24203	0.0717719	0.518794
MOSPD1	-0.267723	4.13083	3.24132	0.0718026	0.518794
DSN1	-0.23247	5.14679	3.24014	0.0718544	0.51893
SPG20	-0.243812	5.83837	3.23778	0.0719581	0.519054
CWF19L2	-0.249385	5.1792	3.23765	0.0719636	0.519054
FAM124B	-0.430202	1.78181	3.2346	0.0720977	0.519054
LIN7C	-0.283346	6.39453	3.23456	0.0720997	0.519054
SPOPL	-0.287022	4.3708	3.23414	0.0721179	0.519054
ISYNA1	0.308157	5.79963	3.23335	0.0721529	0.519054
GPR37	0.309081	3.25525	3.23333	0.072154	0.519054
ZNF814	-0.246742	6.16172	3.2326	0.072186	0.519054
SPCS3	-0.287684	7.16637	3.23125	0.0722455	0.519054
MYO1B	-0.253404	7.20652	3.23014	0.0722944	0.519054
SKP1	-0.228231	7.57348	3.22917	0.0723372	0.519054
TMEM256	0.268019	4.76588	3.22904	0.0723429	0.519054
POC1B-GALNT4	-0.549787	1.44549	3.2286	0.0723624	0.519054
PKNOX1	-0.243096	4.52896	3.22843	0.0723701	0.519054
PPP4R4	-0.248206	4.33414	3.22786	0.0723951	0.519054
CSNK1G3	-0.240586	5.95275	3.22547	0.0725011	0.519054
ZBED5	-0.286059	5.91792	3.22463	0.0725383	0.519054
LOC286059	0.564633	0.113208	3.22442	0.0725474	0.519054
RARS	-0.264715	7.25587	3.22211	0.0726499	0.519054
GSTM3	0.369552	1.50722	3.22148	0.0726779	0.519054
TNKS1BP1	0.326347	6.93561	3.22131	0.0726853	0.519054
PARG	-0.194543	6.40136	3.22129	0.0726863	0.519054
COL4A6	0.253999	5.4445	3.221	0.0726994	0.519054
CALD1	-0.298796	7.83924	3.22088	0.0727045	0.519054
COX11	-0.316436	5.50237	3.22049	0.072722	0.519054
SCARB2	0.292038	6.45701	3.21967	0.0727583	0.519054
HIST1H2BF	0.238462	5.98774	3.21964	0.0727597	0.519054
MFN1	-0.218999	5.77817	3.21703	0.0728759	0.519416
TVP23B	-0.316336	4.37314	3.21702	0.0728762	0.519416
PHF14	-0.216429	6.01579	3.21313	0.0730495	0.520318
RNPEPL1	0.399168	2.3792	3.21261	0.0730729	0.520318
RNASEH2A	0.202909	5.91654	3.21196	0.0731017	0.520318
ITPA	-0.231849	4.72141	3.21036	0.0731736	0.520327
SPICE1	-0.230673	4.46688	3.20987	0.0731952	0.520327
ZNF414	0.564923	1.16845	3.20864	0.0732505	0.520327
TMEM108	0.320395	3.30025	3.20831	0.0732651	0.520327
SLC25A10	0.295936	4.03809	3.2076	0.0732968	0.520327
CHMP1B2P	-0.377729	1.89306	3.20745	0.0733036	0.520327
VARS2	0.264355	5.35764	3.20629	0.0733558	0.520327
MAP3K9	0.245398	6.24261	3.20604	0.0733667	0.520327
DPY19L3	-0.311134	5.73042	3.20436	0.0734422	0.520628
YAE1D1	-0.30971	4.00421	3.20318	0.0734952	0.52077
SLC16A12	-0.310461	3.87697	3.20009	0.0736341	0.521086
RBM18	-0.237184	3.87523	3.19895	0.0736857	0.521086
SFR1	-0.291108	2.9296	3.19864	0.0736993	0.521086
EVL	0.273826	4.71964	3.19718	0.0737652	0.521086
KCNN3	0.302319	3.61542	3.1967	0.0737872	0.521086
FAM127B	0.337819	2.6588	3.19599	0.0738189	0.521086
CHPT1	-0.291593	4.25166	3.19518	0.0738554	0.521086
KIF25-AS1	0.771045	-0.404829	3.1939	0.0739134	0.521086
COMMD10	-0.32273	4.78045	3.1935	0.0739315	0.521086
ETV7	0.712124	0.282908	3.1935	0.0739317	0.521086
POTEE	-1.16956	-1.3991	3.19062	0.0740617	0.521086
CNNM3	0.255524	4.73263	3.18911	0.0741305	0.521086
SKA2	-0.246616	6.02148	3.18861	0.074153	0.521086
CDC7	-0.260207	6.21034	3.18798	0.0741814	0.521086
PTPLAD1	-0.23312	8.12837	3.1879	0.0741852	0.521086
MAP2K2	0.224984	6.57444	3.18701	0.0742255	0.521086
AGPS	-0.262875	6.70001	3.18586	0.0742778	0.521086
TINF2	0.203281	4.70888	3.18518	0.0743089	0.521086
URI1	-0.214869	6.44293	3.18485	0.0743239	0.521086
DCAF4	0.280915	3.40778	3.1841	0.0743579	0.521086
TAOK2	0.225172	5.47279	3.18406	0.0743595	0.521086
MYO7A	-0.394687	2.50612	3.18358	0.0743816	0.521086
COLCA2	0.448192	-0.276973	3.18286	0.0744144	0.521086
ZNF24	-0.251204	7.2082	3.18267	0.074423	0.521086
SPIB	-0.447613	3.37975	3.18161	0.0744711	0.521086
ELMOD2	-0.286125	5.56503	3.17952	0.0745664	0.521086
NFKB1	0.257012	3.53814	3.17879	0.0746	0.521086
GTF2IRD2B	0.327245	2.04238	3.17775	0.0746475	0.521086
ABCA2	0.394795	3.85146	3.1774	0.0746634	0.521086
TMTC3	-0.278733	6.82058	3.17576	0.0747383	0.521086
RORC	-0.613715	-0.941623	3.17471	0.0747864	0.521086
RIN1	0.373572	2.12388	3.17446	0.0747978	0.521086
YME1L1	-0.234049	7.83781	3.17295	0.0748673	0.521086
ZDHHC17	-0.278515	5.41748	3.17274	0.0748768	0.521086
MSH2	-0.289841	8.79203	3.17072	0.0749696	0.521086
HAUS2	-0.258073	5.46198	3.17027	0.0749901	0.521086
C6orf223	0.491992	3.69296	3.16935	0.0750321	0.521086
AP1B1	0.259553	6.50478	3.16741	0.0751214	0.521086
AIP	0.274878	3.43577	3.16731	0.0751262	0.521086
PARP9	0.289932	2.4841	3.16647	0.0751647	0.521086
SNX13	-0.252346	5.78183	3.16639	0.0751684	0.521086
ETF1	-0.257145	8.20056	3.1659	0.0751912	0.521086
FGD4	-0.23533	6.62297	3.16573	0.0751987	0.521086
CHP2	0.502301	2.49248	3.16413	0.0752724	0.521086
DUSP12	-0.261054	4.47061	3.16204	0.0753692	0.521086
C16orf74	0.392589	1.32488	3.16012	0.0754577	0.521086
PTPRF	0.325404	7.9041	3.15999	0.0754636	0.521086
LPPR1	0.438836	0.94198	3.15877	0.07552	0.521086
MTCL1	0.213495	6.06383	3.1584	0.075537	0.521086
REEP6	0.304279	3.07774	3.15833	0.0755405	0.521086
KRT8	0.315391	7.72774	3.15823	0.0755449	0.521086
THOC6	0.234646	5.07486	3.15806	0.0755528	0.521086
ARFGEF1	-0.214584	7.6965	3.15589	0.0756536	0.521086
LRSAM1	0.276724	3.88009	3.15585	0.0756552	0.521086
ZNF347	-0.213082	4.44959	3.15582	0.0756569	0.521086
ITGB1	-0.236532	8.75068	3.15452	0.075717	0.521086
HTR1B	0.641862	-0.735526	3.15355	0.075762	0.521086
SNAR-A7	1.15615	1.23586	3.15355	0.0757621	0.521086
SNAR-A8	1.15615	1.23586	3.15352	0.0757633	0.521086
SNAR-A5	1.15615	1.23586	3.15351	0.0757639	0.521086
SNAR-A4	1.15615	1.23586	3.15351	0.0757639	0.521086
SNAR-A11	1.15616	1.23586	3.15349	0.0757648	0.521086
SNAR-A14	1.15615	1.23586	3.15349	0.0757649	0.521086
SNAR-A10	1.15615	1.23586	3.15348	0.0757651	0.521086
SNAR-A3	1.15616	1.23586	3.15348	0.0757652	0.521086
SNAR-A6	1.15616	1.23586	3.15338	0.07577	0.521086
SNAR-A9	1.15604	1.23592	3.15257	0.0758076	0.521086
OLFM3	0.552355	-0.199496	3.15128	0.0758674	0.521086
METTL5	-0.246044	5.40942	3.15112	0.075875	0.521086
MAD2L2	0.205731	6.90932	3.1508	0.0758898	0.521086
CETN3	-0.259883	4.3215	3.15055	0.0759013	0.521086
GPC3	-0.249629	6.15098	3.14817	0.0760123	0.521086
ZBTB11	-0.223104	5.12699	3.14808	0.0760164	0.521086
C1orf112	-0.259528	4.96778	3.14757	0.0760402	0.521086
POC5	-0.279861	3.26381	3.14752	0.0760422	0.521086
CCDC112	-0.27313	4.23404	3.14555	0.0761345	0.521086
CRK	-0.211268	6.61991	3.14544	0.0761394	0.521086
MAPK6	-0.258926	8.17405	3.1447	0.0761741	0.521086
FAM133B	-0.290791	5.55188	3.14458	0.0761795	0.521086
MGME1	-0.219971	5.94727	3.14431	0.0761924	0.521086
NEDD1	-0.243302	5.56744	3.14366	0.0762224	0.521086
BCAM	0.331674	5.09391	3.14146	0.0763254	0.521086
ZMAT2	-0.249362	6.05677	3.14122	0.0763365	0.521086
TOLLIP	0.26228	3.99704	3.1407	0.0763608	0.521086
ADCK5	0.418693	1.25162	3.14053	0.076369	0.521086
OLFML3	0.282451	6.16157	3.13983	0.076402	0.521086
SENP2	-0.242104	5.85596	3.1396	0.0764128	0.521086
COL27A1	0.300821	4.33272	3.13831	0.076473	0.521194
PRNP	-0.27264	4.62721	3.1377	0.0765016	0.521194
MAN2A1	-0.234064	7.54171	3.13714	0.0765277	0.521194
PRKAA1	-0.232502	5.19142	3.13374	0.0766877	0.521982
CGRRF1	-0.320143	3.74029	3.13328	0.0767095	0.521982
ME1	-0.340397	3.99275	3.13166	0.0767857	0.522275
NDUFA5	-0.29127	5.75346	3.13019	0.0768548	0.52252
PC	0.241834	4.08191	3.12757	0.0769783	0.52307
SPIN1	-0.219372	7.12981	3.12707	0.077002	0.52307
TMED2	-0.261283	7.83038	3.12564	0.0770694	0.523088
PELI2	-0.242208	5.37023	3.12551	0.0770756	0.523088
C11orf57	-0.241498	5.62785	3.12491	0.0771041	0.523088
GYS1	0.280804	5.31129	3.1217	0.0772562	0.523093
NCKIPSD	0.278012	4.8984	3.12094	0.0772922	0.523093
RRM2B	-0.270257	7.10438	3.12075	0.0773014	0.523093
MOSPD3	0.350378	2.09275	3.11937	0.0773669	0.523093
HSD11B1L	0.406855	2.14616	3.1193	0.07737	0.523093
RADIL	0.482037	2.15852	3.11824	0.0774202	0.523093
GHITM	-0.212437	6.93757	3.11731	0.0774646	0.523093
PLA2G10	0.538069	-0.970296	3.11706	0.0774765	0.523093
BROX	-0.254628	5.563	3.11645	0.0775056	0.523093
MPST	0.256228	5.23241	3.11583	0.0775352	0.523093
ARL6	-0.297992	2.75674	3.11507	0.0775713	0.523093
GNAI3	-0.229805	7.22135	3.11458	0.0775945	0.523093
KLHL24	-0.329521	5.68211	3.11429	0.0776081	0.523093
LINC01547	-0.425567	0.0182397	3.1141	0.0776175	0.523093
TIPIN	-0.260128	4.68489	3.11362	0.0776403	0.523093
KCP	0.44698	0.791662	3.11252	0.0776927	0.523093
TRABD2A	0.374237	1.86616	3.11186	0.077724	0.523093
GHR	0.531307	-1.16694	3.11081	0.0777743	0.523093
ARSD	0.275412	2.98608	3.11064	0.0777824	0.523093
CEP70	-0.269551	4.76184	3.11007	0.0778097	0.523093
ZNF677	-0.289974	3.02525	3.10866	0.0778768	0.523093
MAGED1	0.252749	7.08897	3.10827	0.0778955	0.523093
ZNF497	0.369757	1.45839	3.10822	0.0778982	0.523093
PKD1L1	-0.595306	-0.852882	3.10796	0.0779103	0.523093
ARMC7	0.291202	3.05735	3.10748	0.0779336	0.523093
LRRC37A2	-0.281422	3.57691	3.10673	0.0779693	0.523111
LLPH	-0.280369	4.57221	3.10547	0.0780295	0.523237
MFSD10	0.297049	5.47499	3.10495	0.0780544	0.523237
RRP7A	0.241858	6.09756	3.10227	0.0781833	0.523593
HCFC1	0.360301	7.30301	3.10162	0.0782142	0.523593
ZNF684	-0.314103	2.46432	3.10157	0.0782167	0.523593
DTX3L	0.250213	4.01185	3.10029	0.0782784	0.523593
TAF5	-0.242771	4.79078	3.09937	0.0783227	0.523593
KAT2A	0.257402	4.42594	3.09884	0.0783483	0.523593
ZNF506	-0.28565	4.04998	3.09725	0.0784245	0.523593
LPPR4	-0.362121	2.86254	3.09688	0.0784423	0.523593
CCDC78	0.436456	0.572561	3.09583	0.0784931	0.523593
NDUFA3	0.278341	5.0753	3.09411	0.0785759	0.523593
RAD51AP1	-0.285447	5.47781	3.09371	0.0785955	0.523593
DHX29	-0.270953	6.49851	3.09297	0.078631	0.523593
MAP4	0.250825	7.8882	3.09251	0.0786534	0.523593
PCDH7	0.319026	2.84267	3.09159	0.0786976	0.523593
SIKE1	-0.244514	6.57349	3.09153	0.078701	0.523593
ANKRD13B	0.324207	3.99144	3.09143	0.0787058	0.523593
TNFRSF19	0.559375	0.62571	3.09004	0.0787729	0.523593
BBS10	-0.308511	4.27925	3.08988	0.0787807	0.523593
DPF2	0.217087	5.75621	3.08943	0.0788022	0.523593
IRX5	0.858281	-1.27202	3.08926	0.0788104	0.523593
ST6GALNAC6	0.233509	5.05618	3.08877	0.0788343	0.523593
ACYP2	0.423228	0.0108609	3.0887	0.0788376	0.523593
CPSF1	0.280031	6.20901	3.08582	0.0789775	0.524301
AJAP1	-0.371137	1.64095	3.08404	0.0790641	0.524549
GPR137	0.315165	3.49518	3.08317	0.0791063	0.524549
SSB	-0.284142	7.72903	3.08281	0.0791235	0.524549
CHMP6	0.280485	3.31054	3.08145	0.0791898	0.524549
FBXL15	0.350432	2.45612	3.08107	0.0792086	0.524549
CLDN10	0.218906	4.39224	3.08095	0.0792142	0.524549
TMEM121	0.640473	-1.28267	3.08019	0.0792512	0.524574
RASA2	-0.29102	5.28783	3.07872	0.0793229	0.524809
HSD17B6	-0.339218	1.4127	3.07792	0.0793619	0.524809
EPB41L4A-AS1	-0.212965	4.93826	3.07742	0.0793865	0.524809
WDR89	-0.25258	5.45667	3.07658	0.0794276	0.524861
CDK2AP2	0.318393	3.51968	3.0743	0.0795387	0.525375
MRPL13	-0.275561	5.63126	3.07326	0.0795895	0.525491
SEMA4B	0.278707	5.06862	3.07077	0.0797116	0.525913
GABRG1	-0.857894	-0.0971053	3.07029	0.0797353	0.525913
C5orf28	-0.355055	2.30758	3.06992	0.0797534	0.525913
SARDH	0.315421	3.43649	3.06893	0.0798018	0.526012
GREB1	0.327138	4.93495	3.06809	0.0798431	0.526065
UTP6	-0.217696	6.28191	3.06737	0.0798788	0.526066
TXLNB	-0.544006	-0.590019	3.06611	0.0799406	0.526066
MEG8	2.2725	-1.08332	3.06605	0.0799434	0.526066
WWC2	-0.194712	7.43601	3.06467	0.0800112	0.526151
BSG	0.261783	8.63598	3.06444	0.0800229	0.526151
IFIH1	0.468281	1.75528	3.06369	0.0800596	0.526173
MTX1	0.215489	4.78128	3.06275	0.0801058	0.526204
FBXL5	-0.245077	6.36974	3.06117	0.0801838	0.526204
NID1	0.375164	5.09436	3.06006	0.0802386	0.526204
ARL4C	-0.386455	4.70129	3.05966	0.0802585	0.526204
GRIA3	0.414012	1.2491	3.05923	0.0802795	0.526204
UNC45B	-0.444306	0.926076	3.05771	0.0803549	0.526204
CEP97	-0.252618	5.09597	3.05565	0.0804566	0.526204
ATHL1	0.37948	5.23357	3.05558	0.0804602	0.526204
FBXW9	0.295112	3.30205	3.05538	0.0804703	0.526204
LOC101928336	0.440983	1.14168	3.05536	0.080471	0.526204
ASTN2	0.30045	4.09632	3.05504	0.0804871	0.526204
HDAC6	0.232901	5.10186	3.05446	0.080516	0.526204
TMEM70	-0.324322	4.20787	3.05385	0.0805459	0.526204
SPON2	0.504479	-0.0293118	3.05349	0.0805636	0.526204
WDHD1	-0.230361	7.27224	3.05314	0.0805813	0.526204
DNAJB5	0.2783	5.47209	3.0528	0.0805978	0.526204
POU3F1	0.326402	3.81257	3.05189	0.0806432	0.526282
ELOVL4	-0.26127	3.93942	3.05115	0.0806801	0.526305
DOCK4	0.241522	4.93859	3.05046	0.0807142	0.52631
PPP2R1A	0.232341	8.26761	3.04839	0.0808173	0.526551
AGFG2	0.315093	2.91885	3.04835	0.0808193	0.526551
STAG3L4	-0.305293	2.56189	3.04767	0.0808531	0.526551
AKR7A2	0.225987	4.46489	3.04528	0.0809723	0.526551
CHRM3	0.344611	2.6644	3.04519	0.0809767	0.526551
SLC16A13	0.490274	0.666046	3.04415	0.0810285	0.526551
MYO1F	-0.469615	0.980144	3.04374	0.0810488	0.526551
PKNOX2	0.53359	2.06406	3.04264	0.0811039	0.526551
NBPF25P	-0.376789	1.21196	3.04217	0.0811275	0.526551
LOXL3	0.207449	4.64443	3.04208	0.081132	0.526551
ZNF568	-0.299803	3.24083	3.04135	0.0811686	0.526551
FAM149A	0.268056	3.06556	3.03822	0.0813251	0.526551
TRABD	0.269737	4.86778	3.03804	0.0813338	0.526551
GUSBP5	0.364389	0.749222	3.0378	0.0813462	0.526551
POSTN	-0.665639	-0.362413	3.0378	0.0813462	0.526551
SUB1	-0.268212	7.46814	3.03597	0.081438	0.526551
LOC100128494	-0.470198	0.0647	3.03524	0.0814746	0.526551
PRIMA1	0.411045	1.62404	3.03453	0.08151	0.526551
CRLS1	-0.292979	5.27403	3.03305	0.0815844	0.526551
RAB21	-0.222183	5.07992	3.0319	0.0816422	0.526551
AP5M1	-0.287511	5.74209	3.02918	0.0817796	0.526551
ZFP28	-0.282712	3.80877	3.02895	0.0817911	0.526551
CCDC110	-0.447013	1.70969	3.02828	0.0818248	0.526551
NKIRAS1	-0.275237	2.97616	3.02822	0.0818277	0.526551
GPD1	-0.532376	-0.69129	3.02744	0.0818672	0.526551
ZNF616	-0.208838	5.31259	3.02741	0.0818684	0.526551
CNTN1	0.284072	5.2171	3.02733	0.0818728	0.526551
FBXO43	0.514342	0.523667	3.02614	0.0819328	0.526551
NCEH1	-0.312619	2.44851	3.02573	0.0819536	0.526551
XK	-0.339721	1.31373	3.02512	0.0819844	0.526551
ZNF23	-0.235098	4.07831	3.02473	0.0820038	0.526551
TMEM184C	-0.232979	5.77481	3.02401	0.0820402	0.526551
FAM160B1	-0.262611	4.66782	3.02396	0.0820428	0.526551
STAM	-0.208337	5.57209	3.02358	0.082062	0.526551
TRIM8	0.29771	4.57896	3.02354	0.0820643	0.526551
YWHAQ	-0.265102	8.97691	3.02318	0.0820825	0.526551
MTPN	-0.221659	6.29971	3.02271	0.0821062	0.526551
ZMYM3	0.236224	7.00265	3.02245	0.0821195	0.526551
LUZP6	-0.221658	6.29971	3.02203	0.0821407	0.526551
RBM45	-0.268206	3.648	3.02187	0.0821489	0.526551
CLCN7	0.257084	5.27433	3.02183	0.0821507	0.526551
NUAK2	0.422704	4.69136	3.02179	0.0821526	0.526551
CTSB	0.26987	4.93983	3.02081	0.0822025	0.526657
ZHX3	0.269794	3.43676	3.01897	0.0822958	0.526923
PODXL2	0.220644	5.11752	3.01867	0.0823108	0.526923
MKNK1	0.243825	3.51687	3.01722	0.0823844	0.527148
FAM110C	-0.318318	3.92208	3.01642	0.0824251	0.527148
CLDN11	0.37371	3.01034	3.01576	0.0824589	0.527148
DCAF15	0.259667	5.26994	3.01535	0.0824796	0.527148
EFNB1	0.394568	3.29314	3.01316	0.0825912	0.527647
VBP1	-0.256204	6.24353	3.00984	0.0827607	0.528516
OSTM1	-0.326727	5.03429	3.00827	0.0828407	0.528813
HIST1H2AH	0.26507	7.12208	3.00751	0.0828797	0.528848
HSD3BP4	0.682475	-0.862637	3.00612	0.0829508	0.529088
CCDC183	0.501895	-0.405009	3.00441	0.0830384	0.529179
TRPM7	-0.261677	6.47851	3.00384	0.0830676	0.529179
ZSCAN10	0.269252	6.34354	3.0033	0.0830951	0.529179
IRF7	0.34513	2.3048	3.00322	0.0830992	0.529179
PRPF40A	-0.238368	8.33056	3.00247	0.0831379	0.529212
ANKRD9	0.380928	2.8534	3.00044	0.083242	0.529346
ZNF787	0.255409	4.68952	2.99974	0.0832779	0.529346
MANEA	-0.303461	3.91839	2.99752	0.0833919	0.529346
VEGFC	0.454761	-0.408858	2.99738	0.0833992	0.529346
CLPB	0.233064	4.71574	2.99736	0.0834003	0.529346
CECR1	0.257712	4.24858	2.99668	0.0834352	0.529346
NT5C	0.236468	4.22232	2.99663	0.0834378	0.529346
RRN3P3	-0.401757	0.786108	2.99608	0.0834661	0.529346
ATL2	-0.238122	6.63612	2.99573	0.0834842	0.529346
UBA3	-0.244468	6.10183	2.99499	0.0835226	0.529346
NPRL3	0.391893	3.67636	2.99438	0.083554	0.529346
BCL10	-0.216061	4.96318	2.99365	0.0835917	0.529346
TRIM5	-0.208828	5.13651	2.99278	0.0836367	0.529346
CALM1	-0.232953	8.43475	2.99274	0.0836384	0.529346
UBXN2A	-0.258128	4.41796	2.99228	0.0836621	0.529346
PXMP4	0.259684	3.23436	2.99087	0.0837352	0.529369
SLC25A14	-0.328348	2.35296	2.98973	0.0837941	0.529369
ILF3-AS1	0.235111	3.97897	2.98965	0.0837982	0.529369
USP8	-0.198704	6.59922	2.98874	0.0838452	0.529369
CA3	0.418655	1.49	2.98856	0.0838549	0.529369
LRFN1	0.430696	1.85741	2.98832	0.0838671	0.529369
GOLGA5	-0.20802	5.71403	2.98664	0.0839541	0.529707
SGSM3	0.265863	5.26521	2.98578	0.0839986	0.529746
GNAI1	-0.251638	4.29471	2.98523	0.0840275	0.529746
LIX1	0.784847	1.11762	2.98428	0.0840769	0.529758
SCO1	-0.225947	5.92176	2.9839	0.0840965	0.529758
NEIL2	0.232043	4.45929	2.9823	0.0841793	0.530068
UNC13C	-0.645355	-0.898678	2.98023	0.0842872	0.530303
PTPLA	-0.322471	2.91083	2.9794	0.0843304	0.530303
KIAA1377	0.448209	1.39167	2.97937	0.0843321	0.530303
B3GNT2	-0.225537	6.07389	2.97901	0.0843511	0.530303
NOB1	0.27998	5.61608	2.97766	0.0844212	0.530349
THRIL	-0.297246	2.96506	2.97709	0.0844512	0.530349
DLGAP5	-0.224473	7.97111	2.97693	0.0844592	0.530349
GRID2	-0.32369	6.15633	2.97503	0.0845583	0.530395
DERL1	-0.215814	5.72424	2.97443	0.0845899	0.530395
TPP2	-0.206025	7.2141	2.97379	0.0846231	0.530395
AIM1	0.233231	5.56019	2.97372	0.0846271	0.530395
SAYSD1	-0.245326	3.46736	2.9722	0.0847064	0.530395
CEBPD	0.529834	-0.274013	2.97207	0.0847135	0.530395
TRIM4	0.249731	3.84564	2.97158	0.0847392	0.530395
CNEP1R1	-0.265873	3.70516	2.97152	0.084742	0.530395
HIST1H2AK	0.360478	4.66358	2.97027	0.0848076	0.530395
GGH	-0.259503	4.67366	2.97015	0.084814	0.530395
PCDHGB6	0.376451	2.67395	2.96922	0.0848626	0.530395
NUP50	-0.231491	7.49372	2.96838	0.0849068	0.530395
RASGRF1	0.659398	0.635142	2.96743	0.0849568	0.530395
ZNF586	-0.259095	4.00915	2.96689	0.0849852	0.530395
SLC35G1	-0.39556	1.60818	2.96651	0.0850049	0.530395
PDE10A	0.387739	1.71639	2.96582	0.0850414	0.530395
FAT4	0.314379	3.77461	2.96525	0.0850714	0.530395
ASNSD1	-0.265508	6.1048	2.96524	0.0850716	0.530395
NDUFB5	-0.265701	5.38834	2.96393	0.0851407	0.530433
SPINK1	0.679882	-0.710801	2.96385	0.0851449	0.530433
NEDD9	-0.330066	4.24656	2.96141	0.0852737	0.530602
MPP1	-0.306941	3.23184	2.95913	0.0853936	0.530602
CYB5B	-0.275404	7.42739	2.95911	0.0853949	0.530602
CFAP97	-0.263226	6.55888	2.95899	0.0854011	0.530602
MAP4K1	0.355322	2.24437	2.95834	0.0854354	0.530602
DBNL	0.214852	5.06354	2.95828	0.0854387	0.530602
FASTKD1	-0.277171	5.55065	2.95715	0.0854987	0.530602
QSOX1	0.24873	6.67206	2.9565	0.085533	0.530602
RPL18	0.256466	8.94753	2.95616	0.0855508	0.530602
LRRC23	0.482466	0.442938	2.95544	0.0855893	0.530602
STYX	-0.23849	6.09258	2.95416	0.0856569	0.530602
ANGEL2	-0.237028	5.54286	2.95355	0.0856894	0.530602
KIF2A	-0.214844	6.93653	2.95321	0.0857072	0.530602
RRNAD1	0.276635	3.11887	2.95319	0.0857083	0.530602
CYBA	0.329298	5.09655	2.95318	0.085709	0.530602
SULT1C2	-0.412441	0.931274	2.9517	0.085787	0.530602
FOXJ3	-0.19112	6.30964	2.95169	0.0857879	0.530602
TIMP3	-0.330681	3.83698	2.95077	0.0858367	0.530602
EXOC2	-0.182835	6.86704	2.9504	0.0858565	0.530602
VWCE	0.392807	2.22944	2.95009	0.0858729	0.530602
MTERF3	-0.268936	4.49379	2.94999	0.0858781	0.530602
JAZF1	-0.287544	3.23598	2.94699	0.0860375	0.531378
ARHGDIG	0.419235	0.704414	2.9463	0.0860742	0.531397
LIN37	0.32217	1.48392	2.94565	0.0861092	0.531399
CCBE1	0.38968	3.03665	2.94503	0.0861419	0.531399
LAMB1	0.451452	5.77389	2.94388	0.0862033	0.53157
HUWE1	0.323254	8.74503	2.94261	0.086271	0.531667
TSPAN2	-0.276914	4.12323	2.94124	0.0863443	0.531667
PABPC3	-0.464681	1.22262	2.94051	0.0863833	0.531667
ABHD10	-0.230923	4.72202	2.94043	0.0863878	0.531667
KLHL7	-0.25976	6.92857	2.93959	0.0864326	0.531667
SENP6	-0.247611	6.86769	2.93738	0.0865509	0.531667
FAM49B	-0.249892	6.69394	2.9358	0.0866355	0.531667
PPHLN1	-0.216598	5.96984	2.93579	0.0866362	0.531667
MIR17HG	-0.470962	5.01465	2.9355	0.0866516	0.531667
CROCCP2	-0.302145	2.98548	2.93468	0.0866961	0.531667
STK11	0.199187	5.86402	2.9344	0.0867109	0.531667
EIF5A2	-0.279929	2.77225	2.93337	0.086766	0.531667
TSPAN12	-0.308014	3.53078	2.93192	0.0868441	0.531667
CIB1	0.306039	3.39191	2.93192	0.0868441	0.531667
TMED7	-0.304646	6.60493	2.93063	0.0869138	0.531667
HGSNAT	0.329523	2.1393	2.93051	0.0869202	0.531667
HIF1A	-0.25158	8.52121	2.93048	0.0869216	0.531667
PXYLP1	-0.218491	5.56933	2.92895	0.087004	0.531667
COPS6	0.298771	5.44576	2.92888	0.0870077	0.531667
RPP40	-0.302604	3.2318	2.92829	0.0870396	0.531667
RNF135	0.262491	3.67372	2.92633	0.0871454	0.531667
C20orf195	0.512052	0.0592837	2.9262	0.0871523	0.531667
NLRC3	0.436983	-0.115051	2.92424	0.0872584	0.531667
EXOC6	-0.28025	3.68125	2.92385	0.0872796	0.531667
NHLRC4	-0.48891	-0.614561	2.92195	0.0873821	0.531667
MPC2	-0.276083	4.40966	2.92129	0.0874178	0.531667
MID2	0.316152	1.6025	2.92108	0.0874291	0.531667
UBLCP1	-0.239518	5.9249	2.92106	0.0874302	0.531667
RAB6A	-0.242418	6.40281	2.92064	0.0874531	0.531667
LTBP4	0.399218	4.37989	2.92028	0.0874729	0.531667
NUFIP2	-0.22966	8.49107	2.91966	0.0875061	0.531667
DNAJC4	0.296804	2.5836	2.91947	0.0875166	0.531667
EVA1B	0.446847	1.81473	2.9192	0.0875311	0.531667
LIN9	-0.2673	4.55959	2.91908	0.0875377	0.531667
PRICKLE3	0.471065	1.70983	2.91874	0.0875561	0.531667
DEK	-0.287447	8.61068	2.91825	0.087583	0.531667
SEL1L	-0.201217	5.6695	2.91799	0.0875968	0.531667
AEBP1	0.323386	4.84251	2.91792	0.0876006	0.531667
FBXW4	0.303114	3.9219	2.91756	0.0876201	0.531667
OLA1	-0.207866	6.99477	2.91696	0.0876529	0.531667
CXCL5	0.437463	6.41519	2.91651	0.0876773	0.531667
TTN-AS1	-0.334995	2.97903	2.916	0.0877052	0.531667
USP32P2	-0.456621	0.118737	2.9158	0.0877157	0.531667
TXNL1	-0.221518	5.89647	2.91544	0.0877356	0.531667
USP32P1	-0.472646	0.709076	2.91536	0.0877397	0.531667
LINC00900	0.533543	-0.955435	2.91399	0.0878146	0.531667
EFHC2	-0.354398	2.27635	2.91177	0.0879353	0.531667
TNNT2	-0.468424	2.46146	2.91128	0.087962	0.531667
UMAD1	-0.263055	3.15212	2.91094	0.0879808	0.531667
TMEM135	-0.238177	6.03948	2.91073	0.0879922	0.531667
PLS1	-0.315092	5.63997	2.91071	0.0879933	0.531667
OSGIN2	-0.258748	4.84789	2.91052	0.0880033	0.531667
XAB2	0.240985	5.52695	2.90856	0.0881104	0.531667
KIAA1614	0.38262	1.24884	2.90774	0.0881551	0.531667
CCR10	0.534194	-1.11699	2.90768	0.0881587	0.531667
AP1G2	0.272475	4.2772	2.90745	0.0881712	0.531667
C19orf68	0.552757	1.15449	2.90642	0.0882274	0.531667
ZNF853	0.344307	2.6996	2.90623	0.088238	0.531667
RPGR	-0.266208	3.1541	2.90607	0.0882465	0.531667
FLNA	0.362503	10.5834	2.90449	0.0883333	0.531667
SLC25A32	-0.261596	5.1227	2.90405	0.0883574	0.531667
IBTK	-0.235641	6.35566	2.9025	0.0884424	0.531667
TMEM259	0.249367	5.82684	2.90241	0.0884474	0.531667
CAMK4	-0.255828	2.81506	2.90159	0.0884922	0.531667
SHKBP1	0.36578	4.76014	2.90115	0.0885163	0.531667
GNAL	0.270925	5.64718	2.90115	0.0885164	0.531667
C12orf4	-0.27638	4.13554	2.90097	0.0885264	0.531667
ERBB4	0.772567	0.803447	2.90065	0.088544	0.531667
ZBTB33	-0.252427	5.68739	2.89987	0.0885866	0.531667
SCP2	-0.23221	5.10679	2.89938	0.0886137	0.531667
THEM4	0.262492	4.05292	2.89925	0.0886209	0.531667
EPN1	0.304577	5.84895	2.89877	0.0886471	0.531667
RNF13	-0.274819	5.35784	2.898	0.0886893	0.531667
UBE2C	0.215945	6.55387	2.89669	0.0887616	0.531667
CCDC157	0.404949	1.19222	2.89579	0.088811	0.531667
CEBPZ	-0.255566	8.1105	2.89555	0.0888245	0.531667
KIAA0907	-0.23473	5.44563	2.89543	0.088831	0.531667
LRRC47	0.198336	6.31118	2.89413	0.0889025	0.531667
OR2A9P	-0.314173	2.44142	2.89372	0.0889255	0.531667
FIZ1	0.322955	2.42105	2.89286	0.088973	0.531667
GAD1	0.75693	-0.482199	2.8924	0.0889983	0.531667
RORB	-0.254196	3.25334	2.8922	0.0890094	0.531667
ZDHHC21	-0.307541	4.10528	2.89209	0.0890155	0.531667
CYTL1	-0.394617	1.48729	2.88934	0.0891675	0.532097
CBR1	-0.249988	6.09923	2.88768	0.0892592	0.532097
BRINP1	0.246622	4.98587	2.88636	0.0893324	0.532097
C9orf89	0.304605	2.61154	2.88632	0.089335	0.532097
E4F1	0.285673	4.10009	2.88597	0.0893539	0.532097
NEFM	0.409413	3.00613	2.88496	0.0894103	0.532097
MTRR	-0.238521	5.22414	2.88478	0.0894201	0.532097
FAHD2CP	0.361687	1.54093	2.88426	0.0894489	0.532097
FAM35A	-0.258642	5.57589	2.88424	0.0894503	0.532097
P2RY11	1.3742	0.196266	2.88409	0.0894584	0.532097
GSTM2	0.356544	2.04379	2.88313	0.0895118	0.532097
ZNF747	0.256062	3.95262	2.88042	0.0896625	0.532097
TMEM134	0.382564	2.51559	2.88021	0.0896744	0.532097
ZNF791	-0.194613	4.58755	2.87927	0.0897266	0.532097
EHMT2	0.232264	6.97526	2.87868	0.0897593	0.532097
ZFHX4	0.490408	1.98149	2.87845	0.0897724	0.532097
USP33	-0.228594	6.80193	2.87804	0.0897952	0.532097
NUMA1	0.282992	7.14418	2.87778	0.08981	0.532097
DISC1	-0.301611	2.47105	2.87761	0.0898192	0.532097
IPO11	-0.231352	6.54368	2.87706	0.08985	0.532097
ZNF573	-0.247158	3.24026	2.87659	0.0898759	0.532097
MOB1A	-0.230512	5.7636	2.87653	0.0898793	0.532097
