## SupplementaryTable1 for "KMT2D haploinsufficiency in Kabuki syndrome disrupts neuronal function through transcriptional and chromatin rewiring independent of H3K4-monomethylation": SupplementaryTable1.xlsx (part 2 of 3)

### Sheet: DEGS_iPSC (continued)
logFC	logCPM	LR	PValue	FDR
TMSB4X	0.261036	9.79971	2.87596	0.0899115	0.532097
DZIP1L	0.28933	2.53265	2.87512	0.0899582	0.532097
SMIM8	-0.307566	2.66432	2.87498	0.0899658	0.532097
MINA	-0.273891	4.26151	2.87447	0.0899943	0.532097
CCNA1	0.49567	1.10726	2.87441	0.0899979	0.532097
ATP11C	-0.223829	6.95942	2.87368	0.0900387	0.532139
METTL4	-0.304047	3.3708	2.87274	0.0900916	0.53219
ARPC4-TTLL3	0.485086	0.827037	2.87119	0.090178	0.53219
MDM2	-0.214175	7.39457	2.87029	0.0902287	0.53219
SAPCD2	0.245341	5.09203	2.86925	0.0902867	0.53219
TEX11	-0.595201	-0.147574	2.86846	0.0903313	0.53219
NCK1-AS1	-0.384014	1.02635	2.8679	0.090363	0.53219
ERCC6L	-0.224729	5.93358	2.86765	0.0903769	0.53219
TBX22	-0.496781	-0.861445	2.86758	0.0903806	0.53219
RUFY2	-0.244312	3.86488	2.86739	0.0903916	0.53219
DCK	-0.255282	4.38885	2.86504	0.0905237	0.53219
QRSL1	-0.240034	5.37213	2.86444	0.0905575	0.53219
CWC27	-0.246284	5.65579	2.86372	0.0905976	0.53219
TSC2	0.248608	5.64682	2.86293	0.0906421	0.53219
TUFT1	-0.263743	4.12326	2.86275	0.0906521	0.53219
FLNB	0.361815	8.47217	2.8625	0.0906666	0.53219
PTPN5	0.392506	3.17151	2.86247	0.0906682	0.53219
WEE1	-0.2058	7.08099	2.86237	0.0906738	0.53219
CCDC106	0.295272	2.48297	2.86159	0.0907177	0.53219
C12orf29	-0.284449	3.79112	2.86102	0.0907497	0.53219
MARCH7	-0.240589	7.40875	2.86016	0.0907982	0.53219
ENOPH1	-0.221743	6.4203	2.85999	0.090808	0.53219
DNAJB11	-0.24857	5.72489	2.85982	0.0908177	0.53219
ABHD17A	0.358683	3.74408	2.85895	0.0908667	0.53219
PIK3CD	0.272117	5.74363	2.85765	0.0909404	0.53219
DNAJC25	-0.279049	3.209	2.85734	0.0909577	0.53219
USP20	0.279572	3.66984	2.85473	0.0911056	0.53219
STK32C	0.293683	2.9452	2.85465	0.0911098	0.53219
TSGA10IP	0.371596	1.59713	2.85341	0.0911805	0.53219
TAF13	-0.292005	3.15797	2.85322	0.091191	0.53219
LLGL2	0.2437	5.4474	2.85321	0.0911918	0.53219
LRRC8B	-0.2147	5.90122	2.85275	0.0912175	0.53219
CDK11A	-0.370181	2.61356	2.85236	0.0912399	0.53219
ANKRD44	0.407099	0.0268425	2.85211	0.091254	0.53219
EHD2	0.487544	2.22505	2.85206	0.0912569	0.53219
TOMM70A	-0.221122	7.06616	2.85202	0.0912591	0.53219
MEX3A	0.221125	6.22233	2.85198	0.0912615	0.53219
GOLGA8A	0.380327	4.64153	2.85024	0.0913604	0.53257
TTYH1	0.3895	4.25122	2.84947	0.0914042	0.532629
CETN2	-0.213644	5.18092	2.84856	0.0914557	0.532732
PIGB	-0.282446	2.74454	2.84703	0.0915431	0.532755
SCRN3	-0.328812	2.73145	2.84695	0.0915477	0.532755
CBX3	-0.282458	8.00104	2.84671	0.0915609	0.532755
TYMSOS	0.340371	2.28909	2.8441	0.0917097	0.533345
SLMO2	-0.271897	5.42368	2.84375	0.0917299	0.533345
NUP210	0.230104	6.91843	2.84171	0.0918465	0.53343
UBE2G1	-0.264927	7.2056	2.84126	0.0918719	0.53343
KDM6A	-0.225189	7.68696	2.83957	0.0919689	0.53343
DUSP5	-0.295394	4.54261	2.83865	0.0920215	0.53343
MTBP	-0.267554	4.03843	2.8384	0.092036	0.53343
CCDC150	-0.245635	3.9739	2.83805	0.0920557	0.53343
SERINC1	-0.221	6.47706	2.83642	0.0921492	0.53343
BCHE	-0.544294	2.58274	2.8364	0.0921504	0.53343
LPHN2	0.341124	6.20873	2.83576	0.0921873	0.53343
ACOX2	-0.328915	0.989809	2.83525	0.0922163	0.53343
PGGT1B	-0.243658	4.90844	2.83477	0.0922438	0.53343
ZNF277	-0.240711	4.7118	2.83474	0.0922459	0.53343
HIST2H4A	0.284659	6.68323	2.83458	0.092255	0.53343
HIST2H4B	0.284655	6.68323	2.83409	0.092283	0.53343
HIST1H3J	0.297075	6.162	2.83407	0.092284	0.53343
SIRT2	0.304691	2.92117	2.83403	0.0922865	0.53343
MRPS10	-0.229414	5.48902	2.83346	0.0923193	0.53343
DNAJC2	-0.266548	5.76347	2.83239	0.092381	0.533592
MPHOSPH9	-0.202362	5.72015	2.83163	0.0924243	0.533647
PARL	-0.226339	5.29971	2.83057	0.0924855	0.533653
TMEM161A	0.271358	4.44244	2.8304	0.0924953	0.533653
ZNF701	-0.280728	3.54506	2.82985	0.0925269	0.533653
GPI	0.296793	8.51865	2.82919	0.0925653	0.533679
LEF1	0.884836	-0.171058	2.82817	0.0926238	0.533704
TROVE2	-0.224972	6.21214	2.82794	0.0926372	0.533704
RAB1A	-0.219401	6.37599	2.82706	0.0926878	0.533801
DFNB59	0.517135	-0.951226	2.82576	0.092763	0.534039
FUZ	0.242303	3.60011	2.82309	0.0929175	0.534656
HAUS1	-0.272482	6.02941	2.8223	0.0929631	0.534656
FBXO28	-0.247119	6.23279	2.82215	0.0929719	0.534656
PIK3CA	-0.233693	4.38641	2.82137	0.093017	0.534721
RYR2	-0.326444	3.76202	2.81999	0.0930969	0.534985
TMEM164	0.223444	4.98378	2.81823	0.0931993	0.535082
SLC16A8	0.698491	-1.13569	2.81781	0.0932235	0.535082
FAM26E	-0.576205	0.604932	2.81732	0.093252	0.535082
NELL2	0.191127	6.40162	2.81694	0.0932741	0.535082
RBM7	-0.235134	5.45397	2.81678	0.0932833	0.535082
SLC35B2	0.225397	5.0447	2.81593	0.093333	0.535173
LOX	0.38659	0.865404	2.81524	0.0933728	0.535206
LOC101929550	-0.575932	-0.712521	2.81347	0.0934757	0.535277
COMMD2	-0.238444	5.9927	2.81341	0.0934794	0.535277
CST3	0.264463	3.45671	2.81282	0.0935137	0.535277
FAM175A	-0.490238	4.87424	2.8127	0.0935209	0.535277
ESPNL	-0.361022	1.36936	2.80962	0.0937006	0.535469
DDX54	0.246661	6.28922	2.80956	0.0937042	0.535469
SYNE1	0.378687	2.55486	2.80956	0.0937043	0.535469
THOC1	-0.284781	5.69717	2.80925	0.0937221	0.535469
HLA-F	0.391346	2.08441	2.80866	0.0937567	0.535469
PARVB	0.270154	3.75831	2.80747	0.0938262	0.535469
SBNO1	-0.203072	7.38408	2.80724	0.0938399	0.535469
ZNF391	-0.26075	2.55705	2.80652	0.0938819	0.535469
FAM27E3	0.515928	-0.154719	2.80629	0.0938953	0.535469
PALD1	0.236252	5.5372	2.80367	0.0940488	0.535469
TAX1BP1	-0.225102	6.74403	2.80344	0.0940623	0.535469
LTBP2	0.404591	2.01325	2.80276	0.0941022	0.535469
SH3GLB2	0.216199	4.90089	2.801	0.0942057	0.535469
LOC400685	0.434303	0.596897	2.79952	0.0942923	0.535469
ARF4	-0.207096	6.63627	2.79938	0.0943007	0.535469
PRR36	0.87125	0.800772	2.79893	0.094327	0.535469
SLC29A4	0.353747	2.89993	2.79882	0.0943337	0.535469
TPRA1	0.239694	3.69696	2.79853	0.094351	0.535469
GALT	0.263005	3.42933	2.7985	0.0943526	0.535469
TMEM128	-0.254792	3.96845	2.79831	0.0943638	0.535469
LINC00963	0.482991	-0.20134	2.79762	0.0944045	0.535469
IFNGR1	-0.232113	5.09258	2.79705	0.0944378	0.535469
CCNJ	-0.221227	5.93852	2.79673	0.0944571	0.535469
UBTD1	0.289564	3.50355	2.79589	0.0945063	0.535469
ARAP1	0.236599	6.01198	2.79496	0.0945611	0.535469
DDT	0.248731	4.98082	2.79437	0.0945958	0.535469
MSANTD3	-0.242291	4.94208	2.79395	0.0946207	0.535469
ZNF225	-0.291748	3.03079	2.79378	0.0946309	0.535469
DHRS7	-0.219868	4.338	2.79365	0.0946384	0.535469
PCDH12	0.394175	0.356755	2.79338	0.0946541	0.535469
RRM2	-0.310524	6.52796	2.79327	0.0946607	0.535469
METTL25	-0.343576	2.57613	2.79237	0.0947138	0.535469
GPM6B	-0.205568	6.92574	2.79205	0.0947329	0.535469
SHMT1	0.196679	5.14583	2.79174	0.0947511	0.535469
HBS1L	-0.194432	6.9007	2.79135	0.0947742	0.535469
DKK2	0.589815	-1.20265	2.79057	0.0948207	0.535469
ADAM17	-0.2079	5.71919	2.79016	0.094845	0.535469
PDK3	0.214241	6.53486	2.79	0.0948544	0.535469
TNNI1	-0.378407	1.07498	2.78873	0.0949294	0.535469
APLN	0.550414	1.67881	2.78833	0.0949534	0.535469
PPP1R3C	0.419631	1.91427	2.78805	0.09497	0.535469
SBNO2	0.279314	5.00113	2.78788	0.0949796	0.535469
NEIL3	-0.28495	3.2559	2.78699	0.0950327	0.535548
PCDHGB2	0.44315	1.28915	2.7865	0.0950615	0.535548
LGR6	0.409111	0.506021	2.78479	0.0951629	0.535915
PIGK	-0.248062	5.05578	2.78335	0.0952488	0.535915
NSFL1C	0.297054	5.41483	2.78284	0.0952793	0.535915
ZNF561	-0.227183	5.60448	2.78272	0.0952863	0.535915
TEF	0.278816	4.38817	2.78255	0.0952965	0.535915
ZNF552	-0.26949	3.75274	2.78152	0.0953574	0.536067
CRAT	0.320389	3.54778	2.77949	0.0954785	0.536466
CASP8AP2	-0.218762	6.06334	2.77872	0.0955243	0.536466
KLHL28	-0.291402	4.30472	2.77862	0.0955304	0.536466
PHLDB2	-0.236712	5.89566	2.77718	0.0956166	0.536739
HIST1H2BE	0.253847	7.01782	2.77667	0.095647	0.536739
EAF1	-0.190904	5.91935	2.77524	0.0957324	0.536799
RCL1	-0.304642	4.24217	2.77453	0.095775	0.536799
DIP2A	0.219353	4.91677	2.77426	0.0957909	0.536799
ICE1	-0.19206	7.33577	2.77421	0.0957937	0.536799
MYT1	0.517259	0.501414	2.77263	0.0958886	0.537139
PHF2	0.22292	4.35205	2.77069	0.096005	0.537205
APBB1	0.217271	4.95065	2.77064	0.0960075	0.537205
CD19	0.571609	-0.462101	2.77025	0.0960309	0.537205
ZNF613	-0.267512	4.36838	2.76967	0.0960658	0.537205
PANX2	0.342851	1.64511	2.76923	0.0960926	0.537205
HIST1H2BC	0.249762	7.02347	2.76903	0.0961046	0.537205
FAM151B	-0.472922	-1.09541	2.76788	0.0961736	0.537301
RNF7	-0.199482	5.75953	2.76672	0.0962432	0.537301
LINC01057	0.464248	0.782201	2.76604	0.0962843	0.537301
ACTC1	-0.400413	5.50366	2.76573	0.0963027	0.537301
RPS27L	-0.251346	5.50043	2.7646	0.0963706	0.537301
JKAMP	-0.252015	5.24637	2.76447	0.0963788	0.537301
FAM133A	-0.45071	0.441219	2.76388	0.0964141	0.537301
LOC728743	0.276913	3.60451	2.76358	0.0964323	0.537301
ANKRD39	0.30312	2.11149	2.76341	0.0964427	0.537301
FRRS1	-0.256051	2.71267	2.76308	0.0964622	0.537301
COLGALT1	0.246172	5.83537	2.76083	0.096598	0.53756
CNOT8	-0.207987	6.08297	2.76013	0.0966404	0.53756
TBC1D32	-0.335395	3.03585	2.75946	0.0966806	0.53756
ZNF572	-0.404159	3.05778	2.75878	0.0967222	0.53756
ZSCAN29	-0.184589	5.65921	2.75767	0.0967888	0.53756
FANK1	0.548024	-0.727163	2.75753	0.0967978	0.53756
RTN4R	0.323289	3.79219	2.75672	0.0968468	0.53756
DCXR	0.257607	3.9943	2.75652	0.0968587	0.53756
RNF213	0.258467	6.61401	2.7563	0.0968722	0.53756
EXPH5	-0.241564	4.21103	2.75614	0.0968816	0.53756
SPATA25	0.515882	-0.880301	2.75611	0.0968835	0.53756
EEPD1	0.248769	3.31399	2.75498	0.0969523	0.537683
MAGOHB	-0.279856	4.50547	2.75379	0.0970243	0.537683
CCDC141	-0.366974	3.48268	2.75362	0.0970348	0.537683
CD44	0.382625	2.48546	2.75034	0.0972335	0.537683
OSTC	-0.256031	6.8021	2.75022	0.0972413	0.537683
GPN3	-0.226644	4.91524	2.75011	0.0972478	0.537683
ZNF252P	-0.263605	5.38759	2.74975	0.0972695	0.537683
SLC19A1	0.277191	3.95328	2.74791	0.0973814	0.537683
FUK	0.322578	2.3284	2.74764	0.097398	0.537683
DNAL1	-0.236178	4.76226	2.74753	0.0974046	0.537683
ZMYND11	-0.223203	5.3013	2.74727	0.0974206	0.537683
CYP1A1	0.467151	-0.330681	2.74671	0.097455	0.537683
MRAS	-0.249268	3.34641	2.74627	0.0974815	0.537683
GAS7	0.310228	4.11195	2.74582	0.0975092	0.537683
NPIPA2	0.342118	3.67248	2.74566	0.097519	0.537683
GGA1	0.232344	5.15494	2.74553	0.0975265	0.537683
SMC3	-0.246776	7.79222	2.74511	0.0975525	0.537683
EFNA3	0.355449	2.97542	2.74503	0.0975571	0.537683
C2orf91	0.617234	-1.08662	2.74437	0.0975975	0.537683
RPS2	0.251856	10.6264	2.74392	0.0976251	0.537683
EPHA3	0.452125	1.36176	2.74328	0.097664	0.537683
KRTCAP3	0.256642	2.91232	2.74323	0.0976669	0.537683
PCAT7	-0.886753	0.835661	2.74284	0.0976908	0.537683
RNF144B	-0.263142	3.66285	2.74231	0.0977233	0.537683
KLRAP1	-0.46627	1.40093	2.74096	0.097806	0.53795
UTP20	-0.278867	7.1956	2.7403	0.0978466	0.537986
INSIG2	0.407928	3.41148	2.73972	0.0978818	0.537992
SGSM2	0.209135	5.49206	2.73851	0.0979558	0.538121
NUBP2	0.288465	4.45703	2.73823	0.0979735	0.538121
ASNS	-0.260988	7.53342	2.73706	0.0980451	0.53815
LDLR	0.252275	7.69883	2.73588	0.0981174	0.53815
TAF7	-0.190123	6.88168	2.73544	0.0981447	0.53815
TMEM145	0.462748	0.442732	2.73518	0.0981602	0.53815
USP15	-0.236702	5.5614	2.73493	0.0981755	0.53815
DENR	-0.224789	6.85209	2.73481	0.0981834	0.53815
ZNF37BP	-0.2691	3.53681	2.73183	0.0983663	0.538863
CEP57	-0.206995	6.57683	2.73158	0.0983817	0.538863
RAB2A	-0.227932	5.78284	2.72844	0.0985756	0.539459
PIGQ	0.282723	4.09031	2.72819	0.098591	0.539459
UGCG	-0.231037	5.80562	2.72815	0.0985932	0.539459
ZNF608	0.196643	6.12212	2.72617	0.0987156	0.539554
C5orf34	-0.295858	3.5739	2.72499	0.098789	0.539554
GNG7	0.302045	2.78889	2.72487	0.0987962	0.539554
LIX1L	0.353659	3.30577	2.72441	0.0988245	0.539554
RPL13AP5	0.617608	3.83817	2.72409	0.0988444	0.539554
ZNF704	0.308296	3.703	2.7235	0.098881	0.539554
GRPEL2	-0.243132	6.50956	2.72215	0.0989649	0.539554
DDX11L2	-0.374634	0.89726	2.72176	0.0989888	0.539554
PUS7	-0.249962	6.62226	2.72149	0.0990056	0.539554
CACUL1	-0.200932	6.71942	2.72053	0.0990648	0.539554
CD70	0.476504	-0.184506	2.7198	0.0991106	0.539554
CBLL1	-0.187155	5.80182	2.71907	0.0991557	0.539554
ACTR1B	0.213549	5.02158	2.71826	0.0992062	0.539554
DNAJA2	-0.217439	7.38454	2.7179	0.0992287	0.539554
ZNF658	-0.272961	3.55917	2.71676	0.0992994	0.539554
GALNT14	0.239667	3.06124	2.71636	0.0993241	0.539554
FAM213B	0.231809	5.06496	2.71541	0.0993833	0.539554
INTS1	0.302873	6.70081	2.71441	0.0994456	0.539554
GPHN	0.268951	3.70048	2.71411	0.0994643	0.539554
C1QTNF4	0.605294	-0.277534	2.71322	0.0995201	0.539554
PTOV1	0.240468	6.2007	2.71163	0.0996192	0.539554
KIF22	0.172273	6.76401	2.70961	0.0997453	0.539554
C1orf159	0.339361	2.17418	2.7096	0.099746	0.539554
C5orf47	-0.522234	-0.72224	2.7096	0.099746	0.539554
SLC27A5	0.284932	3.13998	2.70913	0.0997752	0.539554
MED7	-0.253159	3.61932	2.7089	0.0997896	0.539554
ZBTB45	0.339493	2.60083	2.70863	0.0998068	0.539554
DCAF6	-0.205165	4.34774	2.70825	0.0998305	0.539554
CEP19	-0.320572	1.75811	2.70815	0.099837	0.539554
CRBN	-0.258025	4.99871	2.70772	0.0998639	0.539554
PGM3	-0.20639	6.61839	2.70615	0.0999621	0.539554
ZNF17	-0.299316	3.66602	2.70611	0.0999646	0.539554
C1orf94	-0.310559	3.35721	2.70604	0.0999687	0.539554
IFI27L2	0.293783	2.70938	2.70538	0.100011	0.539554
DTX2P1-UPK3BP1-PMS2P11	0.390649	0.718956	2.70492	0.100039	0.539554
PPP1R26-AS1	-0.440366	0.270131	2.70441	0.100071	0.539554
SASS6	-0.256549	4.7173	2.70434	0.100075	0.539554
SLC22A3	-0.490649	0.560796	2.70395	0.1001	0.539554
ITPR2	-0.279039	6.26202	2.70385	0.100106	0.539554
GGT7	0.33789	3.62424	2.70294	0.100164	0.539554
U2SURP	-0.277574	8.18598	2.70294	0.100164	0.539554
NDUFC2	-0.241022	5.624	2.70291	0.100165	0.539554
CEPT1	-0.261388	4.21543	2.70225	0.100207	0.539554
NOP58	-0.247691	6.83036	2.70214	0.100213	0.539554
GREM1	0.74295	0.89317	2.70213	0.100214	0.539554
TRDMT1	-0.249767	4.52669	2.70201	0.100222	0.539554
TM2D2	-0.229428	5.10797	2.70148	0.100255	0.539554
CNOT10	-0.210664	5.82721	2.70116	0.100275	0.539554
SLC17A7	0.499918	0.17796	2.69914	0.100402	0.539554
ZNF254	-0.216498	5.94592	2.69912	0.100403	0.539554
TMEM150A	0.289596	2.76836	2.69893	0.100416	0.539554
LOC653653	-0.382154	4.91066	2.69879	0.100425	0.539554
ZER1	0.250427	4.74045	2.69788	0.100482	0.539554
VRK1	-0.213057	6.1521	2.6975	0.100506	0.539554
RAD51B	-0.299408	2.29607	2.69654	0.100566	0.539554
RABL2B	-0.234315	3.56272	2.69645	0.100572	0.539554
COX5B	0.268584	5.86851	2.69587	0.100608	0.539554
MT1X	-0.403535	4.60137	2.69568	0.100621	0.539554
TP73	0.400468	2.28646	2.69524	0.100649	0.539554
SNRPB2	-0.227789	6.20395	2.6948	0.100676	0.539554
CYSRT1	0.489229	-0.361746	2.69356	0.100754	0.539554
HDAC11	0.284231	3.19146	2.69345	0.100761	0.539554
TM9SF2	-0.237579	7.92294	2.69288	0.100797	0.539554
FAM50B	0.41586	0.515613	2.6928	0.100802	0.539554
HIVEP3	0.847571	-0.878663	2.69232	0.100833	0.539554
ZNF300	-0.256983	4.82346	2.68985	0.10099	0.540209
PPP1R37	0.212518	4.4034	2.68811	0.1011	0.540539
CCDC169	-0.306678	2.49092	2.68779	0.10112	0.540539
C21orf59	-0.259808	5.7269	2.68698	0.101172	0.540633
MED24	0.216489	5.75706	2.68538	0.101273	0.540898
ASPHD1	0.320951	1.83625	2.68512	0.10129	0.540898
DKKL1	0.393633	0.0664776	2.68414	0.101352	0.541047
RALGPS2	-0.25521	6.11867	2.6836	0.101387	0.541048
CCDC43	-0.231971	5.5025	2.68295	0.101427	0.541083
LINC00909	-0.277582	3.06164	2.68147	0.101522	0.541312
AFTPH	-0.194018	4.97319	2.68033	0.101595	0.541312
PKIA	-0.264054	4.68258	2.67993	0.10162	0.541312
LOC647859	-0.645836	1.80398	2.67858	0.101706	0.541312
LRRC45	0.261454	4.1592	2.67856	0.101708	0.541312
PICALM	-0.20311	6.32287	2.67844	0.101716	0.541312
GPR62	0.589814	-1.3231	2.67802	0.101742	0.541312
MAPK8IP3	0.344337	4.99938	2.67743	0.10178	0.541312
MST1R	0.39982	0.979652	2.67722	0.101794	0.541312
AIMP1	-0.234083	5.49974	2.67691	0.101813	0.541312
RASAL1	0.346812	2.44447	2.67476	0.101951	0.541637
CREG2	0.601994	0.179575	2.67456	0.101964	0.541637
ELMO1	0.298132	3.10718	2.67434	0.101977	0.541637
RNASET2	0.269823	3.5058	2.67272	0.102082	0.542008
TRPC1	-0.299325	4.57566	2.67206	0.102124	0.54205
RPL36A-HNRNPH2	-0.53237	5.827	2.67147	0.102162	0.542069
TBC1D10B	0.227937	4.76996	2.67009	0.10225	0.542153
PNP	-0.263999	6.1051	2.66876	0.102335	0.542153
OCEL1	0.363937	1.74257	2.66846	0.102355	0.542153
HIST1H2BH	0.2304	7.29026	2.66837	0.102361	0.542153
TTC7A	0.251283	4.23141	2.66821	0.102371	0.542153
POLR2K	-0.242757	5.3962	2.66759	0.102411	0.542153
PCYT1B	0.234156	5.8501	2.66723	0.102434	0.542153
TRIM13	-0.250631	5.75045	2.66589	0.102521	0.542153
LPIN3	0.31741	2.44199	2.66418	0.102631	0.542153
LSM5	-0.247581	5.63447	2.66377	0.102657	0.542153
RFTN2	0.328456	1.82194	2.66371	0.102661	0.542153
RFWD2	-0.201998	6.0422	2.66363	0.102666	0.542153
LCP1	-0.542856	4.02556	2.66345	0.102678	0.542153
CLCN2	0.264563	3.20253	2.6633	0.102688	0.542153
CNBP	-0.225599	8.60678	2.66322	0.102693	0.542153
CSE1L	-0.263252	9.05999	2.66073	0.102853	0.542256
KLHL26	0.292005	2.96972	2.66063	0.10286	0.542256
PIH1D2	-0.474814	-0.419789	2.65962	0.102925	0.542256
CFAP69	-0.370344	1.14562	2.65898	0.102967	0.542256
NPNT	0.505992	-1.253	2.6584	0.103005	0.542256
TCEA1	-0.232559	7.97841	2.65777	0.103045	0.542256
PRMT3	-0.223872	5.16295	2.65777	0.103045	0.542256
BACH1	-0.191527	6.4196	2.65753	0.103061	0.542256
NUPL1	-0.182196	6.71276	2.6569	0.103102	0.542256
SIT1	-0.363527	2.19176	2.65679	0.103109	0.542256
PKLR	0.267897	3.00446	2.65673	0.103113	0.542256
FGFR1	0.237255	8.64824	2.65654	0.103125	0.542256
TMEM87A	-0.237709	5.6678	2.65491	0.10323	0.542566
TMED10P1	-0.334466	2.37403	2.65457	0.103253	0.542566
MYCN	0.222986	6.50831	2.65218	0.103408	0.542791
SUPT6H	0.25434	6.63646	2.65203	0.103418	0.542791
ABCA11P	-0.228851	3.19914	2.65129	0.103466	0.542791
MKRN2	-0.200172	4.54305	2.6493	0.103596	0.542791
SLC7A4	0.52254	-0.427807	2.64911	0.103608	0.542791
DNAH14	-0.28832	4.39668	2.64856	0.103644	0.542791
SYNGR2	0.240566	4.63749	2.64834	0.103658	0.542791
ZNF708	-0.272764	5.48459	2.64803	0.103678	0.542791
ACBD3	-0.274618	5.4494	2.6472	0.103732	0.542791
PTAR1	-0.253902	7.22316	2.64714	0.103736	0.542791
PROB1	0.389519	1.09396	2.64669	0.103766	0.542791
PSMB8	0.24034	4.07884	2.64629	0.103792	0.542791
SRGAP2B	0.311549	3.3908	2.64627	0.103793	0.542791
GPR63	-0.218156	4.78154	2.64613	0.103802	0.542791
PTPMT1	0.217865	4.89514	2.64573	0.103828	0.542791
TRIAP1	-0.237652	5.4715	2.64525	0.10386	0.542791
TEAD1	-0.25462	6.98225	2.64484	0.103886	0.542791
WAC-AS1	-0.206182	6.37027	2.64396	0.103944	0.542791
RHOT1	-0.21328	5.7582	2.64355	0.103971	0.542791
KCNN1	0.345325	2.2964	2.64336	0.103983	0.542791
STIL	-0.194945	6.08845	2.64141	0.104111	0.543004
NDUFB7	0.267124	5.04529	2.6409	0.104144	0.543004
LIMD2	0.243292	5.40137	2.64065	0.104161	0.543004
SETX	-0.210476	7.42066	2.64064	0.104162	0.543004
NRG3	0.354264	1.37939	2.63978	0.104218	0.543118
DPM3	0.375711	2.07348	2.63828	0.104316	0.543451
GOLGA8B	-0.362451	4.82173	2.63678	0.104415	0.543674
BAZ2B	-0.214852	6.15383	2.63658	0.104428	0.543674
SNX5	-0.189592	7.20127	2.63542	0.104504	0.543891
SLU7	-0.216593	5.25239	2.63375	0.104615	0.544073
MAN1B1	0.201546	5.10686	2.63373	0.104616	0.544073
MCCC1	-0.193931	4.55063	2.63332	0.104643	0.544073
FOXO6	0.589112	0.219398	2.63263	0.104688	0.54412
CD82	0.42627	1.55766	2.63214	0.104721	0.54412
ZNF45	-0.244959	4.5017	2.63113	0.104787	0.544287
ACCS	0.487165	0.915974	2.62831	0.104974	0.544869
IQCD	-0.440669	0.066389	2.62806	0.10499	0.544869
SEC61A2	-0.231533	3.74442	2.62786	0.105003	0.544869
MUM1	0.22064	4.96102	2.6267	0.10508	0.544874
TVP23C	-0.322067	2.24358	2.62614	0.105117	0.544874
SPOCK2	0.462724	1.55656	2.62606	0.105122	0.544874
ACKR3	0.406213	0.607132	2.62576	0.105142	0.544874
RALGDS	0.227953	4.38824	2.62463	0.105217	0.54495
NSUN6	-0.219714	4.06746	2.62442	0.105231	0.54495
TRAPPC5	0.315241	4.07944	2.62398	0.10526	0.54495
ZNF827	0.23635	3.97297	2.62252	0.105357	0.545272
ZFAND6	-0.245786	6.61218	2.62195	0.105395	0.545288
GCC2	-0.249107	5.98461	2.61759	0.105685	0.54608
FAM45A	-0.219609	5.98643	2.61707	0.10572	0.54608
PPP2CA	-0.228513	7.5555	2.61696	0.105727	0.54608
EMILIN2	0.31035	2.62222	2.61696	0.105727	0.54608
TUBB4B	0.235293	7.44403	2.61682	0.105736	0.54608
PCDHB14	0.366947	1.83436	2.61609	0.105785	0.54608
LYRM7	-0.247622	4.23518	2.61601	0.10579	0.54608
IFT122	0.213693	4.57347	2.61529	0.105838	0.546149
AKR1C3	-0.370326	1.8988	2.61456	0.105887	0.546224
TNXA	0.718971	-0.885946	2.61364	0.105948	0.546361
CTDSPL2	-0.228788	6.45266	2.61117	0.106113	0.547033
SERPINF1	-0.215771	3.79743	2.60996	0.106194	0.547108
PARP10	0.313711	1.32584	2.60992	0.106197	0.547108
ENDOV	0.36248	1.92318	2.60846	0.106295	0.547311
FAM136A	-0.260046	6.60291	2.60764	0.10635	0.547311
WNT10B	0.708451	0.185803	2.60689	0.1064	0.547311
CCDC171	-0.250202	2.62077	2.60653	0.106424	0.547311
MBNL1	-0.213896	3.99454	2.60602	0.106458	0.547311
NRG4	-0.511574	-0.51448	2.60573	0.106478	0.547311
RNF187	0.210545	5.58648	2.60571	0.106479	0.547311
TRIM23	-0.228166	4.2507	2.60496	0.10653	0.54739
IFIT2	-0.635675	-1.27925	2.60399	0.106595	0.54739
DSE	-0.230146	6.8809	2.60393	0.106599	0.54739
LTBP3	0.367794	1.50498	2.6027	0.106682	0.547451
ZNF280D	-0.257837	5.18221	2.60193	0.106734	0.547451
THSD4	0.255186	3.64335	2.60156	0.106759	0.547451
FAM188A	-0.223979	4.01456	2.60088	0.106804	0.547451
CRNKL1	-0.195265	5.81885	2.60067	0.106819	0.547451
YIPF2	0.226177	4.78691	2.59936	0.106907	0.547451
CKB	0.287192	6.68807	2.59874	0.106949	0.547451
FZD5	-0.211848	7.0441	2.59809	0.106993	0.547451
LRRC15	-0.508419	-0.0617737	2.59794	0.107003	0.547451
MRI1	0.251435	3.80109	2.59734	0.107043	0.547451
FGF2	-0.311394	7.71756	2.59599	0.107134	0.547451
ZNF557	-0.229867	4.37328	2.59592	0.107139	0.547451
NAA38	0.30501	3.1363	2.59584	0.107145	0.547451
TRAM1	-0.260511	6.84673	2.59574	0.107152	0.547451
STK3	-0.256143	3.95997	2.59555	0.107164	0.547451
N4BP2L2	-0.221274	5.87405	2.59553	0.107166	0.547451
NMD3	-0.214755	5.95906	2.59419	0.107256	0.547735
LINC00337	0.355807	1.64727	2.59272	0.107356	0.547906
PRDX2	0.212748	7.65763	2.59267	0.107359	0.547906
NAB2	0.283779	5.05712	2.59151	0.107438	0.54813
ZCCHC10	-0.284863	4.3891	2.59018	0.107528	0.548416
LARP4	-0.235283	6.62483	2.58915	0.107598	0.548594
DTNBP1	0.395277	1.80546	2.58838	0.10765	0.548682
TPH2	-0.547717	-1.27867	2.58612	0.107804	0.54929
SYBU	0.481978	-0.754844	2.58549	0.107847	0.549331
ECHDC3	0.275097	3.93792	2.58393	0.107953	0.549694
LOC728392	0.312025	2.88914	2.58188	0.108093	0.550231
C5orf22	-0.233296	5.3812	2.58095	0.108157	0.550374
SPDL1	-0.205526	5.86169	2.57989	0.108229	0.550566
PRPF39	-0.253439	5.15522	2.57817	0.108347	0.550596
MED21	-0.237857	5.23892	2.57786	0.108368	0.550596
KIF23	-0.181288	6.83144	2.57777	0.108374	0.550596
PSMD6	-0.204511	6.62778	2.57635	0.108471	0.550596
SPATA20	0.243357	4.6859	2.57626	0.108477	0.550596
BASP1	0.171515	6.08949	2.5761	0.108489	0.550596
SMAD7	-0.364849	3.98001	2.57578	0.108511	0.550596
ZNF175	-0.224978	3.72632	2.57573	0.108514	0.550596
KLF3	-0.334545	4.95113	2.57488	0.108573	0.550715
NYNRIN	0.258642	5.53149	2.57375	0.10865	0.550858
ZMYM5	-0.239683	3.77524	2.57255	0.108732	0.550858
PI4KAP2	0.273562	3.54647	2.57248	0.108737	0.550858
RNF139	-0.27001	5.26931	2.57228	0.108751	0.550858
AMH	0.619646	-1.21636	2.5714	0.108811	0.550858
ZNF628	0.383971	2.26111	2.57092	0.108845	0.550858
HNRNPM	0.325575	7.4452	2.57091	0.108845	0.550858
C7orf25	-0.246394	3.25794	2.56918	0.108964	0.551055
FIP1L1	-0.202683	5.88017	2.56918	0.108964	0.551055
CAPZA2	-0.280007	6.67495	2.56882	0.108989	0.551055
AP3S1	-0.238459	5.52489	2.56781	0.109059	0.551079
APTX	-0.196474	5.09983	2.56697	0.109117	0.551079
GNAQ	-0.231098	6.74403	2.5662	0.10917	0.551079
CST6	0.426991	-0.441573	2.56601	0.109183	0.551079
CYBRD1	-0.252039	3.11484	2.56518	0.10924	0.551079
LINC00685	0.516	-0.374632	2.56509	0.109247	0.551079
SLC38A1	-0.307404	9.27161	2.56488	0.109261	0.551079
NBPF14	0.276845	3.80215	2.56459	0.109281	0.551079
CHST12	0.368356	1.98986	2.56381	0.109335	0.551079
CCDC144B	-0.411688	1.64846	2.56352	0.109355	0.551079
STXBP3	-0.257627	5.19153	2.56219	0.109447	0.551079
C12orf75	-0.220505	4.07979	2.56165	0.109484	0.551079
HLA-C	0.222389	5.93148	2.5616	0.109488	0.551079
ODF2L	-0.211826	4.53125	2.56136	0.109505	0.551079
GSAP	0.57609	-0.0597363	2.56108	0.109524	0.551079
RAB9B	0.401882	0.507472	2.56018	0.109586	0.551079
LIG1	0.195297	6.50105	2.55847	0.109704	0.551079
SREBF2	0.275281	7.33663	2.5581	0.10973	0.551079
DTWD2	-0.315556	3.87022	2.55789	0.109745	0.551079
TIMM10B	-0.231126	5.70079	2.55757	0.109767	0.551079
ZNF227	-0.205585	4.9755	2.55688	0.109815	0.551079
SMIM10L1	-0.241341	4.53604	2.55664	0.109832	0.551079
HIST1H1D	0.227983	8.55389	2.55647	0.109844	0.551079
CCDC36	0.598134	-0.255735	2.55646	0.109844	0.551079
KIAA1143	-0.185274	7.09543	2.55614	0.109867	0.551079
FANCB	-0.295203	3.69101	2.554	0.110015	0.551513
ALOX15B	0.671961	-0.705543	2.55387	0.110024	0.551513
LOC101929194	-0.269321	5.7354	2.55323	0.110069	0.551513
POU6F1	0.275514	2.54996	2.55289	0.110093	0.551513
SP110	-0.305153	2.30245	2.55227	0.110136	0.551552
DPEP1	-0.475179	1.01798	2.5513	0.110204	0.55162
ABCD1	0.326505	1.84302	2.55017	0.110282	0.55162
COL24A1	0.482035	0.763397	2.5498	0.110308	0.55162
SYT6	0.205669	5.55212	2.54912	0.110356	0.55162
CDC23	-0.169697	6.18653	2.54908	0.110358	0.55162
TBCA	-0.224197	6.39485	2.54907	0.110359	0.55162
ZNF358	0.275316	4.54477	2.5477	0.110455	0.551788
TMEM182	-0.339575	1.11715	2.54737	0.110478	0.551788
SRSF1	-0.266621	9.05451	2.54669	0.110526	0.551788
CAPN15	0.275441	5.19929	2.54624	0.110557	0.551788
CUTA	0.182588	6.48899	2.54579	0.110588	0.551788
JAM2	0.328515	2.80001	2.545	0.110644	0.551788
MAGIX	0.509616	-1.2941	2.54481	0.110657	0.551788
ATG16L2	0.342234	1.94017	2.5442	0.1107	0.551788
SLC12A8	-0.289071	3.64961	2.54246	0.110822	0.551788
GPR155	0.380078	1.30716	2.54227	0.110835	0.551788
C18orf21	-0.244379	4.0637	2.54222	0.110839	0.551788
DGKB	-0.405044	1.94287	2.54215	0.110844	0.551788
TMEM249	0.463611	-0.539565	2.5421	0.110847	0.551788
ZNF607	-0.210925	4.81905	2.54079	0.110939	0.551914
C8orf58	0.228207	4.43486	2.54011	0.110987	0.551914
EMC2	-0.22666	4.84916	2.5396	0.111023	0.551914
CLEC2L	0.657789	-1.29551	2.5395	0.11103	0.551914
PAPD4	-0.207131	5.09835	2.53925	0.111047	0.551914
MPP5	-0.208644	5.29659	2.53864	0.11109	0.551954
C20orf194	0.246076	4.05107	2.53695	0.111209	0.552054
COPS8	-0.193743	5.92172	2.53687	0.111215	0.552054
FBXW7	-0.194128	5.02102	2.53636	0.111251	0.552054
ATP6V0E2	0.274646	3.94777	2.5354	0.111319	0.552054
HMGB3	-0.230905	8.08564	2.53449	0.111383	0.552054
PHF3	-0.198448	8.00984	2.5343	0.111396	0.552054
LOC284648	0.521522	-1.19438	2.53364	0.111443	0.552054
NPTX1	0.658565	3.87291	2.53361	0.111445	0.552054
VGLL3	-0.333546	5.24144	2.53347	0.111455	0.552054
FAM83G	0.234944	4.91377	2.53339	0.11146	0.552054
RAB37	0.397745	2.69512	2.53261	0.111516	0.552156
PLEKHG6	0.228883	4.33012	2.52938	0.111744	0.553081
TM9SF3	-0.288794	7.68673	2.5289	0.111778	0.553081
ABHD13	-0.34985	3.99017	2.52848	0.111808	0.553081
FKTN	-0.218506	4.9951	2.52669	0.111935	0.553506
MTSS1	0.243208	3.29911	2.52513	0.112046	0.553506
TTC1	-0.240838	5.94935	2.52506	0.11205	0.553506
MAN1B1-AS1	0.53777	-1.30084	2.52492	0.112061	0.553506
AIF1	-0.33922	1.74271	2.5248	0.112069	0.553506
CSNK1D	0.291262	4.91657	2.52429	0.112105	0.55351
NOTCH1	0.354615	6.4381	2.52294	0.112201	0.553812
RN7SK	0.356579	12.0036	2.52233	0.112245	0.553854
SLC30A5	-0.209728	5.38894	2.52129	0.112318	0.553922
NYAP1	0.341408	2.25052	2.52115	0.112329	0.553922
MTRNR2L6	0.367794	6.46321	2.51884	0.112493	0.55456
TBC1D2B	0.177306	4.65739	2.51734	0.1126	0.554583
MAP3K13	-0.221838	3.96385	2.51687	0.112634	0.554583
OGDHL	0.343383	4.59658	2.51682	0.112637	0.554583
PCNP	-0.24737	6.73891	2.51675	0.112643	0.554583
LRRC37A	-0.346952	1.95628	2.51631	0.112674	0.554583
MTRF1L	-0.237721	5.1424	2.51508	0.112762	0.554842
PTPN20A	-0.876184	0.406134	2.51421	0.112824	0.554975
SUGT1	-0.226768	5.86001	2.51291	0.112917	0.555262
CRTAP	0.15659	6.54497	2.51188	0.112991	0.555334
MFAP5	-0.712235	-1.20731	2.51085	0.113065	0.555334
ECH1	0.223484	5.57324	2.51035	0.113101	0.555334
PIK3R5	0.272899	3.46032	2.51027	0.113107	0.555334
EIF3J	-0.245359	5.7479	2.50998	0.113127	0.555334
BRIP1	-0.218305	5.99212	2.50931	0.113175	0.555334
SLC25A11	0.186634	5.27015	2.50913	0.113188	0.555334
PLK4	-0.214054	5.92773	2.50878	0.113214	0.555334
CAPG	0.260172	4.48807	2.50621	0.113398	0.556057
CUEDC2	0.257815	4.62647	2.50564	0.113439	0.556057
USP6	-0.41678	0.955076	2.50526	0.113467	0.556057
CCDC34	-0.274067	3.73306	2.50243	0.113671	0.556885
ODC1	-0.264578	7.00777	2.50191	0.113708	0.556895
HMOX1	-0.294333	4.32795	2.50101	0.113774	0.556926
ISCA1	-0.250763	5.83138	2.5004	0.113817	0.556926
ERI2	-0.259842	3.85042	2.49995	0.11385	0.556926
MGEA5	-0.198551	7.67264	2.49966	0.113871	0.556926
PPA1	-0.222841	7.03507	2.49938	0.113891	0.556926
STAB1	0.528047	0.769299	2.49871	0.11394	0.556951
HLA-DRB5	-1.04585	0.312652	2.49833	0.113967	0.556951
LINC00923	0.356272	1.35992	2.49715	0.114052	0.557197
CHCHD5	0.308819	2.26934	2.49619	0.114122	0.557348
KLF10	0.259386	4.46398	2.49512	0.114199	0.557348
HEATR4	0.484935	-1.15643	2.49389	0.114289	0.557348
CAMTA2	0.35396	1.5749	2.49362	0.114308	0.557348
TST	0.216511	4.00292	2.49361	0.114309	0.557348
STT3B	-0.229406	7.91761	2.49292	0.114359	0.557348
MYL12A	-0.20894	7.67337	2.49278	0.11437	0.557348
HDGFRP2	0.227516	6.45466	2.49265	0.114379	0.557348
CDC40	-0.182713	5.81233	2.49234	0.114401	0.557348
AGBL5	0.202194	5.88557	2.49064	0.114525	0.557402
C6orf136	0.289814	2.32059	2.49002	0.11457	0.557402
TBCEL	-0.227344	3.899	2.4899	0.114579	0.557402
CADM2	-0.388043	3.50873	2.48989	0.11458	0.557402
GATSL3	0.348922	2.25297	2.48977	0.114589	0.557402
MICAL1	0.258312	5.61098	2.48688	0.114799	0.55789
YPEL5	-0.22233	4.79024	2.48652	0.114825	0.55789
HIST1H3A	0.282854	6.63491	2.48651	0.114826	0.55789
GRTP1-AS1	-0.475411	-0.849338	2.48618	0.11485	0.55789
LOC100507006	0.608576	1.04299	2.48578	0.114879	0.55789
EEFSEC	0.355144	2.43038	2.48548	0.114901	0.55789
AGPAT5	-0.259555	7.49841	2.48385	0.115021	0.558298
SNTG2	0.277164	2.31738	2.48231	0.115133	0.558465
AFF2	0.280473	3.98725	2.48206	0.115151	0.558465
DDX51	0.207062	4.39568	2.48192	0.115161	0.558465
FANCM	-0.26627	4.45805	2.48009	0.115296	0.558552
KRI1	0.222201	4.9974	2.47903	0.115374	0.558552
HSPB11	-0.230837	4.19615	2.47829	0.115427	0.558552
ZMYND15	0.555164	-1.46067	2.47808	0.115443	0.558552
GAL3ST4	0.352252	1.39966	2.47798	0.11545	0.558552
DCTN2	0.175293	6.58281	2.47789	0.115457	0.558552
HEATR1	-0.207984	8.0332	2.47784	0.115461	0.558552
NAA16	-0.228346	5.00468	2.47781	0.115463	0.558552
CCL5	0.487016	-0.938472	2.47734	0.115498	0.558552
TUBB4A	0.445427	2.61287	2.47667	0.115547	0.558618
DEPDC5	0.192385	4.47045	2.4748	0.115684	0.558876
SMAD2	-0.189372	7.16537	2.47367	0.115767	0.558876
RHOU	0.384315	3.69854	2.47348	0.115781	0.558876
CHPF	0.302132	5.20942	2.47322	0.1158	0.558876
C2orf69	-0.253886	5.61909	2.47292	0.115822	0.558876
NDUFB3	-0.222092	4.51959	2.47198	0.115892	0.558876
NPTN-IT1	-0.357577	1.66432	2.4717	0.115913	0.558876
ANKRD28	-0.206536	6.49604	2.47126	0.115945	0.558876
RSPH9	0.47623	-0.434737	2.47125	0.115945	0.558876
TENM1	-0.385577	2.08782	2.47113	0.115954	0.558876
ZNF788	-0.221657	6.18992	2.46963	0.116065	0.559191
PSMD5	-0.25829	5.52115	2.46929	0.116091	0.559191
OAT	-0.269834	6.87433	2.46793	0.116191	0.559296
KDM2A	0.191697	6.46027	2.46764	0.116212	0.559296
ATG4D	0.242182	4.28138	2.46739	0.116231	0.559296
FAM157B	-0.400789	0.113777	2.46703	0.116257	0.559296
USP35	0.237212	2.86726	2.46623	0.116316	0.559296
CABP1	0.351646	1.18536	2.46611	0.116325	0.559296
JUP	0.274903	6.44162	2.4645	0.116445	0.559656
LOC100499484	-0.532865	1.30678	2.46415	0.116471	0.559656
STIM1	0.236114	3.80906	2.46337	0.116528	0.559762
DNALI1	0.271962	3.78739	2.46245	0.116597	0.559919
ARHGEF25	0.324447	3.43308	2.46029	0.116757	0.560488
CACNA2D2	0.300483	4.91482	2.45949	0.116817	0.560488
MBNL2	-0.308562	2.75509	2.45919	0.116839	0.560488
LMTK3	0.328533	3.14531	2.45866	0.116879	0.560488
ADCY8	0.513538	3.05318	2.45798	0.116929	0.560488
RTCA	-0.203335	4.99637	2.45721	0.116987	0.560488
ADAL	-0.211079	4.22333	2.45705	0.116999	0.560488
ABCB1	-0.413623	0.457484	2.45704	0.116999	0.560488
EML4	-0.186344	7.77782	2.45589	0.117085	0.56068
PTCHD2	0.33443	2.28462	2.45461	0.11718	0.56068
PKN2	-0.206792	5.96037	2.45443	0.117194	0.56068
ELFN2	0.553911	1.31834	2.45432	0.117202	0.56068
FSD2	-0.406015	1.02613	2.45335	0.117275	0.56068
CHST11	0.189553	4.87433	2.45322	0.117284	0.56068
ZNF354B	-0.27954	2.8704	2.45317	0.117288	0.56068
SMEK2	-0.238345	6.17021	2.45174	0.117395	0.560684
C12orf57	0.245791	5.37318	2.4514	0.11742	0.560684
PPP2R5D	0.170173	6.13326	2.44955	0.117559	0.560684
CBLC	0.305167	3.09113	2.44914	0.117589	0.560684
SYF2	-0.223553	5.09726	2.44869	0.117623	0.560684
PEX10	0.18727	4.48798	2.44771	0.117696	0.560684
RNF14	-0.22338	4.45687	2.44704	0.117747	0.560684
COMTD1	0.376523	2.01881	2.44688	0.117759	0.560684
VMA21	-0.239711	7.39329	2.44601	0.117824	0.560684
FOPNL	-0.207616	5.76079	2.44553	0.11786	0.560684
ADNP-AS1	-0.506005	-0.462778	2.44488	0.117909	0.560684
SEMA6A-AS1	-0.388739	0.368488	2.44445	0.117942	0.560684
NKTR	-0.18858	6.08502	2.44438	0.117947	0.560684
KIAA1033	-0.250163	6.68953	2.44359	0.118006	0.560684
B3GNT5	-0.263946	3.48596	2.44326	0.118031	0.560684
GPC6	-0.241877	5.37427	2.44297	0.118053	0.560684
HECTD3	0.243707	4.76938	2.442	0.118125	0.560684
FOSL1	0.469162	1.48898	2.44138	0.118172	0.560684
MOB4	-0.275459	7.09602	2.44098	0.118203	0.560684
RNF11	-0.21644	6.14525	2.44089	0.118209	0.560684
LOC101927746	-0.223033	4.85354	2.44068	0.118225	0.560684
LRFN2	0.409092	0.720187	2.4406	0.118231	0.560684
ANKRD49	-0.28449	3.25141	2.44003	0.118274	0.560684
CERS6	-0.212106	6.61583	2.43918	0.118338	0.560684
TBRG1	-0.196598	4.59	2.43816	0.118415	0.560684
FLT1	-0.194015	7.89605	2.43808	0.118421	0.560684
JAG1	0.323103	6.10008	2.43794	0.118432	0.560684
FAM208B	-0.190748	7.18291	2.43773	0.118448	0.560684
PYURF	-0.208432	4.19445	2.43732	0.118479	0.560684
PIGY	-0.208432	4.19445	2.43731	0.118479	0.560684
TGFB1	0.413827	1.24683	2.43718	0.118489	0.560684
HSD17B7P2	0.659431	0.715913	2.43717	0.11849	0.560684
TBC1D23	-0.227108	5.05535	2.43713	0.118493	0.560684
EEF2KMT	-0.218995	3.95242	2.43588	0.118588	0.560684
ZC3H6	0.45586	4.03504	2.43583	0.118591	0.560684
SUPV3L1	-0.238512	5.24378	2.4356	0.118609	0.560684
PIP5KL1	0.298145	2.00016	2.43514	0.118644	0.560684
CEP76	-0.205074	4.46162	2.43478	0.118671	0.560684
PREPL	-0.189029	6.42853	2.43473	0.118675	0.560684
FBF1	0.299696	2.54695	2.43416	0.118717	0.560696
PCBP1	0.274344	6.32951	2.43376	0.118748	0.560696
PAK7	0.369584	1.13433	2.43267	0.11883	0.560802
KIN	-0.211807	4.30515	2.43252	0.118842	0.560802
MACROD2	0.538913	0.476509	2.4317	0.118904	0.560818
PIANP	0.485539	0.479531	2.43118	0.118943	0.560818
SIPA1	0.271314	4.67217	2.43059	0.118988	0.560818
SARAF	-0.178312	6.72456	2.43023	0.119015	0.560818
PPFIA4	0.481236	3.51426	2.43013	0.119023	0.560818
TXLNG	-0.22185	6.66678	2.42809	0.119178	0.561294
RNASEH2B	-0.307881	4.90058	2.42774	0.119204	0.561294
CXXC5	0.262479	4.7647	2.42709	0.119254	0.561294
LOC100507437	0.342915	0.245578	2.42693	0.119266	0.561294
DCTN4	-0.176498	6.15121	2.42544	0.119379	0.56166
ADPRM	-0.24901	2.65831	2.42397	0.119492	0.561925
SSC5D	0.606998	-0.689491	2.42318	0.119552	0.561925
B3GALTL	-0.266925	3.32732	2.42298	0.119567	0.561925
TOB1-AS1	0.39664	0.114884	2.42284	0.119578	0.561925
MFSD12	0.249651	4.25135	2.42068	0.119743	0.562448
FUOM	0.223613	2.80867	2.42045	0.119761	0.562448
RIC1	-0.181656	5.84122	2.41967	0.11982	0.562558
GTF2H3	-0.194731	5.32032	2.41841	0.119917	0.562845
TMPO	-0.244377	8.30212	2.41667	0.12005	0.563142
GNA13	-0.229521	7.16532	2.41665	0.120051	0.563142
NTN4	0.424863	0.119531	2.41606	0.120097	0.563188
ECT2	-0.213986	7.46322	2.41424	0.120236	0.563675
COPG2	0.240387	6.39566	2.4125	0.12037	0.563761
ZNF346	0.174153	4.58285	2.41196	0.120412	0.563761
MRPL46	-0.246314	3.5759	2.41159	0.12044	0.563761
SPAG4	0.583099	0.415873	2.41101	0.120485	0.563761
MCM3AP-AS1	-0.296026	3.12911	2.41094	0.12049	0.563761
RCHY1	-0.261014	4.959	2.41032	0.120538	0.563761
MRPL18	-0.230399	5.26677	2.41008	0.120556	0.563761
TLK2	-0.193337	6.17258	2.41	0.120562	0.563761
TYK2	0.216547	3.97718	2.40982	0.120576	0.563761
BCAT2	0.232646	4.39687	2.4092	0.120624	0.563816
C1orf52	-0.213898	4.52125	2.40786	0.120727	0.564055
UBE3A	-0.204183	7.29163	2.40761	0.120746	0.564055
SEC11C	-0.251782	4.69932	2.40537	0.120919	0.564162
GRIA4	0.287698	4.21598	2.40504	0.120945	0.564162
CDC20	0.194967	6.94412	2.4047	0.120972	0.564162
CDX4	-0.399198	0.265266	2.4046	0.120979	0.564162
ZNF529	-0.211555	4.54909	2.4043	0.121003	0.564162
OSBPL5	0.29778	3.10696	2.40415	0.121014	0.564162
ZC3H8	-0.277381	2.74155	2.40384	0.121038	0.564162
ACADVL	0.202201	6.11334	2.40339	0.121073	0.564162
HLA-DQB1	-1.2119	0.797312	2.40315	0.121091	0.564162
MDH1	-0.224467	8.26691	2.40194	0.121185	0.564432
TIRAP	0.27619	1.85881	2.40134	0.121232	0.564484
ATP6V1G2	-0.315788	0.942865	2.40033	0.12131	0.564491
KCTD6	-0.212128	4.03973	2.39998	0.121337	0.564491
FKRP	0.251421	3.85251	2.39993	0.121341	0.564491
PIH1D1	0.185789	6.24907	2.39854	0.121449	0.564775
ZBTB38	-0.188963	4.66619	2.39822	0.121473	0.564775
PAQR9	0.397412	0.542713	2.39748	0.121531	0.564878
ACAN	0.422107	1.52663	2.39684	0.12158	0.56494
CACNG5	0.482931	-0.35055	2.39504	0.121721	0.565114
RHOT2	0.195428	5.82311	2.39504	0.121721	0.565114
LSM3	-0.240582	5.95173	2.39498	0.121725	0.565114
MIIP	0.225377	4.88347	2.39313	0.121869	0.565616
SETBP1	0.325383	3.16834	2.39042	0.122081	0.566083
TTBK1	0.357053	1.52269	2.38989	0.122122	0.566083
RAD23A	0.23592	5.83312	2.38987	0.122124	0.566083
SURF1	0.203192	4.23327	2.38965	0.122141	0.566083
FER	-0.233779	3.62694	2.38955	0.122149	0.566083
TAF6L	0.277334	3.87274	2.38836	0.122242	0.566242
ZFAT	0.202601	3.69124	2.38819	0.122255	0.566242
SMOC2	0.315236	4.06443	2.38658	0.122381	0.566629
OLFM1	0.191106	6.50133	2.38572	0.122449	0.566629
RNF32	-0.378813	0.0612312	2.38568	0.122452	0.566629
ZNF780A	-0.218587	4.42664	2.38479	0.122521	0.566629
MECR	0.233261	4.02352	2.3847	0.122528	0.566629
PMP22	0.415261	1.78224	2.38437	0.122554	0.566629
MLKL	-0.392936	2.08088	2.3833	0.122638	0.56685
DDR1	0.214497	7.81517	2.38181	0.122755	0.567117
MRPL47	-0.222878	5.94302	2.38165	0.122768	0.567117
C19orf24	0.283748	3.24059	2.3808	0.122834	0.56726
LARP7	-0.267022	7.29977	2.3799	0.122905	0.567318
SKIDA1	0.292868	3.61342	2.37973	0.122919	0.567318
HIST1H2AB	0.294103	5.66186	2.37824	0.123036	0.567693
ARHGEF10L	0.195572	5.38551	2.37731	0.123109	0.567767
ABCG4	0.454142	0.234628	2.3771	0.123126	0.567767
CERS1	0.29052	3.22958	2.37667	0.12316	0.567767
CCDC167	0.315947	2.30966	2.37561	0.123244	0.567986
C15orf38-AP3S2	0.453201	3.21363	2.37357	0.123405	0.568454
COL1A2	0.321861	7.31671	2.37341	0.123417	0.568454
CCT2	-0.23032	8.8908	2.3728	0.123465	0.56851
INTS10	-0.177365	5.7066	2.37123	0.12359	0.568917
DNAJA1	-0.271481	7.08745	2.36926	0.123746	0.569045
PEMT	0.252048	4.14091	2.36921	0.12375	0.569045
RGS2	-0.222687	4.03186	2.36876	0.123785	0.569045
RIMBP3	0.606345	0.34205	2.36872	0.123788	0.569045
TOR1AIP2	-0.180886	7.01746	2.36841	0.123813	0.569045
DLGAP1-AS2	-0.339635	2.66951	2.36815	0.123834	0.569045
ORC5	-0.232956	4.27978	2.36579	0.124021	0.569669
POLR3F	-0.23732	4.33166	2.36553	0.124042	0.569669
CFAP46	0.312558	1.33141	2.36398	0.124165	0.569824
IPO4	0.222741	6.52448	2.36395	0.124167	0.569824
FOXO4	-0.290767	3.98785	2.36324	0.124224	0.569824
MCMBP	-0.205267	6.98696	2.36272	0.124266	0.569824
ZFAND5	-0.193209	7.56032	2.36244	0.124288	0.569824
TMEM55B	0.197636	4.53833	2.36222	0.124305	0.569824
MRPL41	0.267262	3.96845	2.36193	0.124328	0.569824
MRPS2	0.223426	5.63442	2.36104	0.124399	0.569982
CXorf40A	0.239811	2.90987	2.35971	0.124506	0.570075
EIF2AK3	-0.187989	5.53816	2.35923	0.124544	0.570075
UEVLD	-0.262342	2.96782	2.35905	0.124558	0.570075
ELN	0.274628	2.78742	2.35878	0.12458	0.570075
GPR64	0.203694	4.31304	2.35718	0.124707	0.570075
RFPL2	0.799634	-1.64051	2.35711	0.124713	0.570075
PMEL	0.232351	6.80087	2.35623	0.124783	0.570075
C2orf43	-0.204791	4.98483	2.35574	0.124823	0.570075
POM121L9P	0.595309	-0.613635	2.35555	0.124838	0.570075
DPY30	-0.215108	5.32405	2.35545	0.124846	0.570075
CCDC82	-0.248776	3.61393	2.35495	0.124886	0.570075
C1D	-0.307578	3.82616	2.35462	0.124912	0.570075
CPNE1	0.251569	6.19021	2.3539	0.12497	0.570075
SRPRB	-0.214	5.21134	2.35342	0.125008	0.570075
TIMP1	0.278939	4.6133	2.353	0.125042	0.570075
YIPF3	0.204884	5.40423	2.3514	0.12517	0.570075
DDIT4	0.353018	5.72136	2.35039	0.125252	0.570075
RFK	-0.291852	3.5433	2.34992	0.125289	0.570075
FXYD1	0.500114	-0.546701	2.34958	0.125317	0.570075
ASIC2	0.465254	-0.997445	2.34957	0.125317	0.570075
ALKBH5	0.188182	6.65349	2.34951	0.125322	0.570075
RANBP6	-0.255436	5.83475	2.34922	0.125346	0.570075
ZNF862	0.370128	2.36506	2.34899	0.125364	0.570075
FOXP1	0.209978	4.20978	2.34893	0.125369	0.570075
ZNF579	0.267938	2.78194	2.34848	0.125405	0.570075
PORCN	0.240908	3.24088	2.3482	0.125428	0.570075
RNF141	-0.202742	5.66571	2.34816	0.125431	0.570075
GPS1	0.191819	6.56129	2.348	0.125444	0.570075
MRPS17	-0.230822	4.05091	2.34771	0.125467	0.570075
SNAP91	0.45424	0.553378	2.34646	0.125568	0.570369
TCTEX1D2	-0.283472	2.42957	2.34517	0.125672	0.570678
CPNE3	-0.178228	6.30079	2.34444	0.125731	0.570781
GALNT9	0.411006	-0.128523	2.34379	0.125783	0.570852
PDHB	-0.176521	7.19387	2.34256	0.125883	0.571056
LINC01270	-0.407929	-0.292054	2.34234	0.1259	0.571056
UBE2N	-0.224657	7.1942	2.34095	0.126012	0.571291
TRMT13	-0.279489	3.49114	2.34081	0.126024	0.571291
RBM27	-0.178319	7.28594	2.34011	0.12608	0.571381
BBC3	0.283283	3.49116	2.33922	0.126153	0.571546
GJC1	-0.249321	7.52078	2.33522	0.126477	0.572015
NT5DC2	0.216218	7.1783	2.33492	0.126502	0.572015
PRKXP1	0.451397	-0.131507	2.33467	0.126522	0.572015
GART	-0.189435	7.67814	2.33441	0.126543	0.572015
ATP6V0C	0.277006	4.70162	2.3337	0.126601	0.572015
JAG2	0.328998	3.08089	2.33333	0.126631	0.572015
SEPT7	-0.204155	7.34027	2.33322	0.12664	0.572015
MSH3	-0.207933	5.07356	2.33249	0.126699	0.572015
MMP16	-0.229876	6.29948	2.33232	0.126713	0.572015
ZNRD1-AS1	0.382807	-0.0851833	2.3316	0.126771	0.572015
KIF3B	-0.202253	5.72703	2.33138	0.126789	0.572015
FGF19	-0.39731	2.11343	2.33131	0.126795	0.572015
ABHD14B	0.350376	2.1431	2.33066	0.126848	0.572015
COPS2	-0.242382	6.59494	2.33004	0.126898	0.572015
LRRK1	0.329291	1.70904	2.32946	0.126946	0.572015
DOK6	0.446339	0.472885	2.32917	0.126969	0.572015
PID1	-0.295019	1.90569	2.32849	0.127025	0.572015
CYP11A1	0.303126	2.0885	2.3284	0.127032	0.572015
IDH3G	0.194797	4.41515	2.32821	0.127048	0.572015
FRAS1	0.275157	7.90467	2.32788	0.127075	0.572015
FAM206A	-0.258254	3.43551	2.32752	0.127104	0.572015
TMEM219	0.216308	4.90018	2.32704	0.127143	0.572015
BCAT1	-0.279519	9.87037	2.32681	0.127162	0.572015
NDUFA6-AS1	0.398255	1.41036	2.32673	0.127169	0.572015
RPL41	0.261004	10.2397	2.3264	0.127196	0.572015
PKDCC	0.264116	6.13152	2.32636	0.127199	0.572015
ARSJ	-0.256461	2.51179	2.32297	0.127476	0.572958
LINC00458	0.948469	5.12421	2.32264	0.127504	0.572958
TEX9	-0.274806	2.4718	2.32247	0.127518	0.572958
DNAH7	-0.436106	-1.13199	2.32178	0.127574	0.573048
HEY1	0.38619	0.232232	2.32063	0.127668	0.573157
THTPA	0.206451	3.77404	2.3206	0.127671	0.573157
CAT	0.265173	3.49016	2.32012	0.12771	0.573171
FMO4	-0.317062	0.646301	2.31816	0.127871	0.573184
SAAL1	-0.186097	5.29993	2.31779	0.127902	0.573184
NSG1	0.206129	5.34438	2.31746	0.127929	0.573184
PSMA1	-0.196885	7.06684	2.3173	0.127942	0.573184
SRRM4	0.291678	2.31209	2.31705	0.127963	0.573184
C5orf63	-0.369615	1.4339	2.31687	0.127978	0.573184
LOC100288162	0.410782	0.272136	2.31637	0.128018	0.573184
DHRS11	0.230418	3.71778	2.31603	0.128046	0.573184
LOC101927572	0.419595	-0.547412	2.3155	0.12809	0.573184
ALOX5	0.450935	0.89232	2.31521	0.128114	0.573184
DSP	0.280691	7.22729	2.31502	0.12813	0.573184
ARPC3	-0.201208	6.72962	2.31478	0.128149	0.573184
FAM209B	-0.502809	-1.18006	2.3139	0.128222	0.573348
GNA11	0.21392	4.86712	2.31316	0.128283	0.573457
GOLGA6L4	0.980466	-0.361573	2.3118	0.128395	0.573751
ZBTB24	-0.223262	6.00726	2.31106	0.128456	0.573751
PEX14	0.238817	4.10057	2.31105	0.128458	0.573751
TEFM	-0.272599	3.4316	2.31018	0.128529	0.573906
SLC1A3	0.328241	5.62849	2.3093	0.128602	0.573984
BECN1	-0.187093	5.15809	2.30895	0.128631	0.573984
PIP4K2A	-0.201821	6.06816	2.30797	0.128712	0.573984
SMARCD3	0.322448	2.22619	2.30749	0.128752	0.573984
PDE7A	-0.193585	6.61702	2.30692	0.128799	0.573984
NRN1L	-0.364544	0.580183	2.30679	0.12881	0.573984
ITPRIPL2	0.274884	2.4348	2.30593	0.128881	0.573984
RAP2C	-0.229871	5.06912	2.30365	0.12907	0.573984
CAPZA1	-0.225857	7.09782	2.30353	0.12908	0.573984
NBEAL2	0.262159	5.73315	2.30317	0.12911	0.573984
SET	-0.246102	10.841	2.30251	0.129165	0.573984
C15orf61	-0.37162	-0.11535	2.30189	0.129217	0.573984
RASSF9	-0.413997	-0.791215	2.30158	0.129242	0.573984
SLC39A6	-0.204708	6.4105	2.30105	0.129287	0.573984
POC1B	-0.221877	4.30786	2.30081	0.129306	0.573984
LOC145783	0.269476	1.55823	2.30064	0.12932	0.573984
PIKFYVE	-0.197863	6.97467	2.30052	0.129331	0.573984
ZMYND8	0.189827	7.58832	2.30052	0.129331	0.573984
FGF12	0.227224	3.57959	2.29989	0.129383	0.573984
ELOVL6	-0.197324	6.90046	2.29897	0.129459	0.573984
MPND	0.224025	3.37629	2.29795	0.129545	0.573984
ANKZF1	0.24602	5.33647	2.29785	0.129553	0.573984
GDAP2	-0.20721	5.26755	2.29772	0.129564	0.573984
GTF2E2	-0.203586	4.93313	2.29677	0.129643	0.573984
CNR1	-0.376811	-0.125191	2.29592	0.129714	0.573984
BRD1	0.187398	5.44514	2.29561	0.129741	0.573984
ZNF516	0.317397	4.66604	2.29556	0.129744	0.573984
SLBP	-0.201892	5.54217	2.29538	0.129759	0.573984
CTNNAL1	-0.213382	6.76751	2.29493	0.129797	0.573984
PTPRU	0.232815	6.17845	2.29469	0.129817	0.573984
MGAT1	0.181959	5.81277	2.29456	0.129828	0.573984
GCAT	0.199458	4.46591	2.29429	0.12985	0.573984
LOC727751	-0.497533	2.26307	2.29407	0.129869	0.573984
RPL3	0.217985	10.9299	2.29388	0.129885	0.573984
PAPL	0.40233	-0.590439	2.29348	0.129918	0.573984
KCNJ3	0.478576	-0.771312	2.29342	0.129924	0.573984
ROR1-AS1	0.498592	-1.27895	2.29339	0.129926	0.573984
CXCR2	-0.490587	0.31551	2.29336	0.129928	0.573984
TMEM238	0.464301	-1.15054	2.29229	0.130018	0.574221
DYRK1B	0.284714	2.58558	2.29119	0.13011	0.574465
SERINC3	-0.173401	5.4382	2.29035	0.13018	0.574491
TMCC2	0.342171	3.12526	2.29	0.13021	0.574491
EID1	-0.248009	7.11174	2.28982	0.130225	0.574491
CHORDC1	-0.257227	5.32544	2.28639	0.130513	0.575523
RNASEH2C	0.213131	3.99324	2.28593	0.130552	0.575523
PPP1R12A	-0.178818	7.39585	2.28505	0.130626	0.575523
CCDC77	-0.215169	4.95255	2.28433	0.130687	0.575523
FOXK2	0.197615	6.28141	2.28425	0.130693	0.575523
SMC5	-0.202862	5.79566	2.28404	0.130711	0.575523
ZNF319	0.355723	1.97076	2.284	0.130715	0.575523
IFT81	-0.204662	4.60863	2.28353	0.130754	0.575535
C21orf33	0.170661	5.97001	2.28161	0.130916	0.576008
EPS8L2	0.272147	4.18994	2.28084	0.130981	0.576008
CYP4F2	0.638932	-1.46155	2.27992	0.131058	0.576008
CPNE8	-0.294434	2.594	2.27974	0.131074	0.576008
C12orf60	-0.383856	0.809667	2.27969	0.131078	0.576008
UPF2	-0.205459	5.95389	2.27966	0.131081	0.576008
PAK6	0.253685	3.07574	2.27923	0.131117	0.576008
SLFN5	-0.251761	3.90639	2.27782	0.131236	0.576128
CLSPN	-0.229344	5.75059	2.27762	0.131253	0.576128
HOMER1	-0.19334	6.14785	2.27734	0.131277	0.576128
HESX1	-0.433572	3.42249	2.27719	0.13129	0.576128
ALG10	-0.271307	3.89881	2.27491	0.131483	0.576569
MRPL30	-0.177045	6.35498	2.27483	0.131489	0.576569
RPTOR	0.216862	5.2066	2.27445	0.131522	0.576569
SENP1	-0.195137	5.72198	2.27377	0.131579	0.576569
PLEKHH1	0.207634	5.21287	2.27346	0.131605	0.576569
POLB	-0.217348	4.79151	2.27341	0.13161	0.576569
SERAC1	-0.223087	4.39966	2.27155	0.131768	0.57699
IDH3A	-0.205092	4.1947	2.27136	0.131784	0.57699
CHEK1	-0.200929	6.81211	2.27005	0.131895	0.57699
WASH1	-0.275193	2.75434	2.27	0.1319	0.57699
KRR1	-0.215426	5.9893	2.26976	0.13192	0.57699
MEGF8	0.248873	5.99203	2.2697	0.131925	0.57699
MITD1	-0.229988	4.20491	2.26794	0.132076	0.577488
ZNF878	-0.283333	2.8048	2.26663	0.132187	0.577758
ZYG11B	-0.200928	5.88946	2.26593	0.132247	0.577758
SGOL1	-0.19534	4.93609	2.26592	0.132247	0.577758
NDUFV1	0.177116	6.24682	2.26512	0.132316	0.5779
SHF	0.199769	4.37104	2.26374	0.132434	0.578019
HAT1	-0.203011	6.14069	2.26343	0.13246	0.578019
ALG14	-0.319035	1.63262	2.26276	0.132517	0.578019
MED12	0.250395	5.72404	2.2627	0.132522	0.578019
EXOC4	0.162384	6.62786	2.26265	0.132527	0.578019
CSK	0.230506	4.68129	2.26175	0.132604	0.578197
B4GALT4	-0.183371	5.17826	2.26099	0.13267	0.578229
DKC1	-0.18313	6.90655	2.26048	0.132713	0.578229
TIFA	-0.294411	1.92185	2.26038	0.132722	0.578229
GALNT1	-0.219849	7.18807	2.25942	0.132804	0.578332
CD55	-0.20745	3.98739	2.25925	0.132818	0.578332
MYL12B	-0.194253	7.1318	2.25865	0.13287	0.578396
OSBP2	0.281633	2.66472	2.25682	0.133027	0.578548
TPP1	0.384268	3.5135	2.25594	0.133103	0.578548
CKMT1A	0.214145	4.16094	2.25564	0.133129	0.578548
ALOX12	0.350654	0.696431	2.2553	0.133157	0.578548
R3HDM4	0.210825	5.45229	2.25503	0.133181	0.578548
SEPN1	0.265979	6.3051	2.25405	0.133265	0.578548
BEGAIN	0.377665	0.480337	2.25387	0.133281	0.578548
RSU1	-0.166965	5.87073	2.2536	0.133304	0.578548
SDHAF2	-0.211685	4.60329	2.25358	0.133306	0.578548
TAB1	0.214354	4.74345	2.25355	0.133308	0.578548
IFITM10	0.620664	-1.14035	2.25316	0.133342	0.578548
TMEM30A	-0.221594	6.8337	2.25256	0.133394	0.578548
SLC25A35	0.363397	0.213087	2.25111	0.133518	0.578548
HERC2P7	-0.382349	1.65876	2.25085	0.133541	0.578548
PABPN1	0.215874	5.41099	2.25076	0.133549	0.578548
C16orf87	-0.22425	3.83264	2.25061	0.133561	0.578548
OGT	-0.187946	7.53871	2.25019	0.133598	0.578548
DYNC1LI1	-0.187207	5.99222	2.25019	0.133598	0.578548
RSPO2	0.393274	-0.582462	2.24967	0.133643	0.578548
SNAP23	-0.226596	5.76549	2.24903	0.133698	0.578548
KIAA0556	0.226156	4.45908	2.249	0.1337	0.578548
DSEL	-0.288587	6.02692	2.24824	0.133766	0.578548
UBE2D2	-0.185426	6.69627	2.24817	0.133773	0.578548
MAOA	0.264427	3.61058	2.248	0.133787	0.578548
ZNF324B	0.254129	1.9973	2.24738	0.133841	0.578548
PLD6	0.366272	1.53389	2.24664	0.133905	0.578548
TMOD3	-0.169937	5.98299	2.2464	0.133926	0.578548
HIST1H2BO	0.25093	6.9165	2.246	0.13396	0.578548
C18orf25	-0.163549	5.15756	2.24591	0.133968	0.578548
KIAA1324	0.430007	1.04763	2.2441	0.134125	0.578895
FREM2	0.312454	6.97913	2.24393	0.13414	0.578895
WDR43	-0.222113	7.88694	2.24366	0.134163	0.578895
USP47	-0.172759	6.08624	2.24329	0.134195	0.578895
MBOAT1	-0.188505	4.23852	2.24257	0.134257	0.57897
ITGA3	0.308882	4.87666	2.24225	0.134286	0.57897
FAM181B	0.48072	-0.98228	2.24126	0.134372	0.579175
C17orf59	0.328399	1.94965	2.24085	0.134407	0.579175
AMACR	-0.237716	3.85529	2.23819	0.134639	0.579498
EEF2	0.242017	11.6885	2.23793	0.134661	0.579498
BAG6	0.260224	7.64902	2.23751	0.134698	0.579498
OC90	0.743093	-0.848353	2.23732	0.134714	0.579498
ZNF345	-0.248181	2.75737	2.23659	0.134778	0.579498
MRPS33	-0.205652	4.48103	2.23635	0.134799	0.579498
PARP16	0.262063	2.72338	2.23632	0.134802	0.579498
ZNF536	0.569115	-0.530067	2.23631	0.134802	0.579498
FCGRT	0.248289	2.72546	2.23612	0.134819	0.579498
SNED1	0.327826	1.51641	2.23578	0.134849	0.579498
ZNF669	-0.209016	4.53353	2.23472	0.134941	0.579606
RALGAPA1P	0.416026	0.807215	2.2344	0.134969	0.579606
LOC400927-CSNK1E	0.313023	3.29687	2.23394	0.135009	0.579606
FAM216A	0.224468	3.89874	2.2338	0.135021	0.579606
NRM	0.275495	3.79198	2.2321	0.13517	0.579994
FAM84A	0.368103	1.84048	2.23193	0.135185	0.579994
PDZRN3	0.18342	4.94888	2.23149	0.135224	0.580002
MYOZ1	0.314992	2.10299	2.23078	0.135285	0.580109
ZNF571-AS1	-0.471079	1.05943	2.2295	0.135397	0.580252
LTV1	-0.236983	5.45046	2.22922	0.135422	0.580252
PRKCE	0.420184	0.49307	2.2291	0.135433	0.580252
DPY19L4	-0.229552	4.2904	2.2282	0.135511	0.580252
RASSF8	-0.192111	5.71681	2.22792	0.135536	0.580252
UFSP1	0.380136	0.213642	2.22762	0.135562	0.580252
RPL39L	-0.282689	4.94992	2.22747	0.135576	0.580252
C14orf132	0.172282	5.92099	2.22628	0.13568	0.580496
COL12A1	0.496875	3.2711	2.22598	0.135706	0.580496
IL17REL	0.701743	-1.20575	2.22463	0.135825	0.580621
KLHL36	0.213479	5.94288	2.22462	0.135826	0.580621
ATP8B3	0.35386	3.02064	2.22387	0.135892	0.580621
HSPBP1	0.214998	4.471	2.22321	0.13595	0.580621
G2E3	-0.239014	6.32988	2.22218	0.136041	0.580621
LOC100130238	0.334932	1.57887	2.22165	0.136087	0.580621
ANKRD61	-0.407547	-0.48675	2.22155	0.136096	0.580621
RMDN2	-0.328312	1.2984	2.22147	0.136103	0.580621
GINS3	-0.256836	4.29083	2.22136	0.136113	0.580621
ZNF517	0.283537	2.06836	2.22098	0.136146	0.580621
NRP2	0.244395	6.94539	2.22042	0.136196	0.580621
THOP1	0.190432	6.01578	2.22037	0.1362	0.580621
FRMPD4	0.579969	-0.552243	2.22021	0.136214	0.580621
BAD	0.267798	3.62309	2.21587	0.136598	0.581557
ZNF518A	-0.228034	6.4654	2.21583	0.136601	0.581557
CCDC57	0.288514	2.07565	2.21577	0.136607	0.581557
FPGT	-0.284723	2.92376	2.21559	0.136623	0.581557
TMEM229B	0.404627	0.665058	2.21557	0.136625	0.581557
WDR73	-0.230217	4.43762	2.21492	0.136682	0.581557
MRPS31P5	-0.226621	2.8949	2.21481	0.136692	0.581557
AK3	0.204761	5.18903	2.21396	0.136767	0.581722
ACAP2	-0.181644	6.4403	2.21345	0.136813	0.581758
LNX2	-0.180991	4.73987	2.21291	0.136861	0.581765
METTL7A	-0.358759	4.16748	2.21169	0.136969	0.581765
FLJ37201	-0.429004	0.640009	2.21157	0.136979	0.581765
SCARNA10	-0.408007	5.13159	2.21038	0.137085	0.581765
RC3H1	-0.178899	6.07898	2.21022	0.137099	0.581765
SLC5A8	-0.472437	-1.272	2.20968	0.137147	0.581765
ADH5	-0.204491	8.27806	2.20925	0.137186	0.581765
CR1L	0.392822	0.0374309	2.20904	0.137204	0.581765
CRLF3	-0.190455	4.99931	2.20856	0.137246	0.581765
NOS2	0.339035	1.94711	2.20829	0.137271	0.581765
ORC6	-0.190859	5.39292	2.20754	0.137338	0.581765
CCDC107	0.37061	1.52938	2.20733	0.137356	0.581765
MAP3K14	0.436531	3.07247	2.20717	0.137371	0.581765
MPG	0.22235	4.231	2.20702	0.137384	0.581765
TUBD1	-0.247606	3.79114	2.20612	0.137464	0.581765
CASKIN2	0.250249	4.57682	2.20553	0.137517	0.581765
SHISA2	0.233362	5.93876	2.20548	0.137522	0.581765
METTL2B	-0.180284	5.00123	2.20505	0.137559	0.581765
MARCH9	0.347965	1.53071	2.20502	0.137562	0.581765
PCDH10	0.609438	3.88517	2.20451	0.137608	0.581765
PLBD2	0.356856	3.62384	2.20449	0.13761	0.581765
SPCS1	-0.190825	5.72107	2.2043	0.137626	0.581765
ATP5G2	0.195806	7.35802	2.2039	0.137662	0.581765
PPP1R16A	0.278685	2.82243	2.20345	0.137702	0.581777
B4GALNT3	0.208708	4.16546	2.20085	0.137935	0.582578
SYT7	0.304872	4.66418	2.20051	0.137965	0.582578
PRRT1	0.495601	-0.747046	2.1976	0.138226	0.583027
SHROOM2	0.295164	5.32514	2.19748	0.138237	0.583027
VRK3	0.210357	4.25188	2.19677	0.138301	0.583027
DAZL	-0.411082	3.23236	2.19656	0.138319	0.583027
DLAT	-0.178064	6.88287	2.19654	0.138321	0.583027
NBPF10	-0.303525	3.5315	2.19645	0.138329	0.583027
DNAJC9	-0.228836	6.10881	2.19644	0.13833	0.583027
ARL6IP1	-0.198177	7.85023	2.19455	0.1385	0.583395
IL17RB	0.314081	3.43727	2.19394	0.138554	0.583395
FBXO5	-0.212468	5.81667	2.19384	0.138563	0.583395
GABPA	-0.200987	5.5216	2.19382	0.138566	0.583395
OGFRL1	-0.272479	3.49893	2.19304	0.138635	0.583533
MAK16	-0.196436	6.52094	2.19145	0.138779	0.583637
NLK	-0.182801	5.84454	2.191	0.138819	0.583637
LOC101929378	-0.420254	0.946901	2.19089	0.138829	0.583637
PHF19	0.210512	4.06835	2.19087	0.138831	0.583637
CCM2L	0.26913	2.1779	2.18932	0.138971	0.583637
SNHG8	-0.186759	5.00871	2.18922	0.13898	0.583637
GLI4	0.399236	0.535334	2.18907	0.138993	0.583637
LDLRAD4	0.354363	0.877426	2.18899	0.139	0.583637
RPS6KA4	0.228481	3.52736	2.18881	0.139017	0.583637
ANO5	-0.198029	4.45301	2.18866	0.13903	0.583637
PARPBP	-0.286868	5.40046	2.18781	0.139107	0.583804
PAFAH1B2	-0.205227	8.25896	2.18668	0.139209	0.58387
PPP2R5E	-0.210866	6.19054	2.18573	0.139295	0.58387
BCL6	0.403606	2.14073	2.18508	0.139354	0.58387
DGUOK-AS1	-0.388866	-0.660809	2.18505	0.139357	0.58387
LIFR	-0.19854	5.59002	2.18455	0.139402	0.58387
HLA-DMB	0.487922	-0.0891928	2.18405	0.139447	0.58387
BRAP	-0.168576	5.17594	2.1836	0.139488	0.58387
CSPG5	0.31087	2.62686	2.18356	0.139491	0.58387
WWC3	0.273047	6.32324	2.18353	0.139495	0.58387
RGS14	0.266367	3.31111	2.18346	0.139501	0.58387
ASMTL	0.305629	5.66359	2.18297	0.139545	0.58387
FBXO25	-0.240548	2.54314	2.18273	0.139566	0.58387
BRAT1	0.23875	4.97641	2.18167	0.139663	0.584056
SEMA3E	-0.287914	1.29538	2.18143	0.139685	0.584056
POLR2A	0.427374	5.29925	2.18059	0.139761	0.584218
PSKH1	0.205968	4.59616	2.1798	0.139832	0.584363
FSD1	0.190039	4.92408	2.17908	0.139898	0.584422
WDTC1	0.245074	4.48661	2.17883	0.139921	0.584422
THBS1	0.402835	7.39229	2.17792	0.140003	0.584612
RNF157	0.19647	4.68592	2.17706	0.140082	0.584626
DLGAP1-AS5	0.519128	-0.885108	2.17669	0.140116	0.584626
HS3ST5	0.393151	2.33334	2.17639	0.140143	0.584626
POLR1B	-0.180538	6.41071	2.17626	0.140155	0.584626
HMHA1	0.208734	5.25084	2.17527	0.140245	0.584697
ATF5	-0.302963	2.92827	2.17526	0.140246	0.584697
CAMSAP3	0.265304	4.28365	2.17449	0.140316	0.584779
ICAM4	0.51275	-0.150026	2.17423	0.14034	0.584779
ANGPTL1	-0.521131	-0.939994	2.17159	0.140581	0.585537
NOC4L	0.261303	4.04488	2.17143	0.140596	0.585537
SERPINB9P1	0.555125	-0.724723	2.16937	0.140784	0.585815
ANKRD34A	0.50239	-1.06252	2.16874	0.140842	0.585815
MVB12B	0.224822	3.4778	2.16847	0.140867	0.585815
PRPF18	-0.208084	4.00992	2.16834	0.140879	0.585815
LINC00998	-0.208959	5.0296	2.16827	0.140885	0.585815
LOC645513	-0.303971	2.10118	2.16826	0.140885	0.585815
FAM195B	0.231393	5.34257	2.16783	0.140925	0.585825
DDN	0.607262	-0.865597	2.16632	0.141063	0.586179
HIF3A	0.368782	3.40514	2.16575	0.141116	0.586179
ANXA9	-0.308295	1.48655	2.16569	0.141121	0.586179
GTF3C1	0.212539	7.71985	2.16417	0.141261	0.586571
DCUN1D5	-0.217364	6.29873	2.16355	0.141318	0.586571
CISD1	-0.2029	4.2994	2.16345	0.141327	0.586571
PLA2G3	0.198639	5.55535	2.1629	0.141378	0.586627
DLG2	-0.339419	1.69429	2.16185	0.141474	0.586872
PDE6G	-0.391243	0.0419189	2.16077	0.141574	0.58713
ZNF865	0.392827	2.03509	2.16002	0.141643	0.587242
UBE2D3	-0.226923	8.62079	2.15967	0.141675	0.587242
TMEM242	-0.187645	3.68841	2.15898	0.141738	0.587279
PAH	-0.300176	1.79064	2.15877	0.141758	0.587279
GPD1L	0.239044	3.29319	2.1576	0.141866	0.587565
TIGD1	-0.258563	3.26932	2.15659	0.141959	0.587565
METTL14	-0.190539	5.10287	2.15659	0.14196	0.587565
KCNIP4	-0.423621	0.191748	2.15641	0.141976	0.587565
PDCD2	-0.179022	6.12641	2.15402	0.142197	0.588325
TMSB4Y	-0.696506	1.20021	2.15131	0.142448	0.589138
PRCC	0.222532	5.25694	2.15109	0.142468	0.589138
EHD1	0.236704	4.73013	2.15068	0.142507	0.589143
GLIPR1	-0.356434	1.43448	2.14961	0.142606	0.5894
RGS7BP	-0.306926	2.02303	2.14882	0.14268	0.589435
PWP1	-0.188968	6.34872	2.14871	0.14269	0.589435
CDK14	-0.195993	5.89984	2.14667	0.14288	0.589789
RPUSD1	0.276427	4.35423	2.14666	0.142881	0.589789
PLXNB3	0.463066	0.391681	2.14533	0.143004	0.589789
NUDT8	0.330531	0.881697	2.14523	0.143013	0.589789
HPSE	-0.266987	1.98317	2.1451	0.143026	0.589789
TOPORS	-0.202275	6.45815	2.14483	0.143051	0.589789
TMEM57	-0.207753	4.78941	2.1447	0.143063	0.589789
ZNF280C	-0.211598	4.72299	2.14458	0.143074	0.589789
PARP4	-0.167627	6.44401	2.14234	0.143283	0.590129
MIR100HG	0.471906	-0.0834129	2.14229	0.143288	0.590129
TCEB1	-0.186621	5.40445	2.14225	0.143291	0.590129
FUCA2	-0.178996	6.27316	2.1417	0.143343	0.590129
ALOX12B	0.559911	-1.22164	2.14165	0.143348	0.590129
MARCH1	-0.407443	2.43729	2.14129	0.143381	0.590129
SLC37A4	0.219894	5.27229	2.14051	0.143454	0.590188
TMEM161B	-0.252169	3.86019	2.13996	0.143505	0.590188
RAB3GAP1	-0.169965	6.28543	2.1398	0.143521	0.590188
FKBP11	0.211521	3.61925	2.13954	0.143545	0.590188
MZF1	0.278639	2.3287	2.13883	0.143611	0.590288
CCDC125	-0.21989	3.18853	2.13848	0.143644	0.590288
ORM2	-0.504874	-0.254066	2.1365	0.14383	0.590824
RPS11	0.233229	9.86915	2.13605	0.143872	0.590824
GDE1	-0.191669	6.16648	2.13513	0.143959	0.590824
MTMR1	-0.192855	4.2249	2.13485	0.143985	0.590824
MCMDC2	-0.336619	1.73453	2.13452	0.144016	0.590824
RNPEP	0.208262	5.22624	2.13434	0.144032	0.590824
TXNRD3	0.277402	3.16589	2.13429	0.144037	0.590824
PCSK6	0.294703	1.67184	2.13187	0.144264	0.59144
LIPT1	-0.253808	2.5414	2.13165	0.144286	0.59144
CEP78	-0.185304	5.04	2.1315	0.144299	0.59144
CDYL2	0.309261	1.06813	2.13062	0.144382	0.591471
MYL7	-0.714413	0.645048	2.13037	0.144406	0.591471
CC2D1A	0.227698	4.67632	2.12968	0.14447	0.591471
PLEKHA5	-0.180886	6.6395	2.1295	0.144488	0.591471
SEPSECS	-0.244569	3.42428	2.12943	0.144494	0.591471
SNAPC1	-0.306326	4.29927	2.12808	0.144622	0.591671
BTBD6	0.213613	3.86411	2.12802	0.144628	0.591671
MKL1	0.256402	4.8058	2.12733	0.144692	0.591671
ATG5	-0.214881	5.91413	2.12732	0.144693	0.591671
PPP6C	-0.174586	6.74724	2.12623	0.144797	0.591753
RBM42	0.222031	5.02121	2.1261	0.144809	0.591753
NBPF15	0.216671	4.2725	2.12592	0.144826	0.591753
WDR6	0.175917	7.32867	2.1249	0.144922	0.591994
CATSPER2P1	0.454072	-1.25921	2.12244	0.145155	0.592689
ECE2	0.229047	3.39762	2.12214	0.145184	0.592689
PER2	0.255801	3.35971	2.12178	0.145218	0.592689
NETO2	-0.23734	3.69751	2.12152	0.145243	0.592689
TRIP13	-0.173181	5.5271	2.12076	0.145314	0.592827
ITCH	-0.155956	6.31009	2.11871	0.145509	0.593333
ZNF213	0.316013	2.19343	2.1179	0.145586	0.593333
LOC654841	-0.330312	-0.0579258	2.1179	0.145586	0.593333
DENND1A	0.209944	5.25927	2.11777	0.145598	0.593333
EXOSC9	-0.197432	6.24012	2.11748	0.145626	0.593333
UBE2E1	-0.217439	6.80244	2.11675	0.145695	0.593463
RAB11B	0.331184	3.35897	2.11595	0.145772	0.593619
STMN2	0.425394	2.50904	2.11527	0.145837	0.593731
ATP2B1	-0.18691	6.12913	2.11333	0.146021	0.594328
RAD54B	-0.211392	5.68627	2.11275	0.146076	0.594401
PPM1J	0.278996	3.89476	2.11157	0.14619	0.594568
PSMA2	-0.208826	7.74325	2.11153	0.146193	0.594568
CALB2	0.302383	1.57909	2.11111	0.146234	0.59458
LINC00894	0.452867	-0.12397	2.10913	0.146423	0.594595
CDADC1	-0.399681	0.606907	2.10833	0.1465	0.594595
COL23A1	0.238471	3.90035	2.10808	0.146523	0.594595
MFSD8	-0.266903	3.9235	2.10807	0.146524	0.594595
MUC3A	0.515368	1.1953	2.10802	0.146529	0.594595
ROR1	-0.194455	7.55933	2.10762	0.146567	0.594595
MCM10	-0.167883	6.41972	2.10741	0.146587	0.594595
SRGAP2	0.217558	5.42101	2.10717	0.14661	0.594595
FAM101A	0.276594	2.88244	2.10701	0.146625	0.594595
DDX55	-0.186556	5.00947	2.10654	0.146671	0.594595
SERPINI1	-0.22511	3.08305	2.10636	0.146688	0.594595
MED27	0.19404	4.40175	2.10635	0.146689	0.594595
PLEKHG4B	0.198065	5.29335	2.1052	0.146799	0.594887
COG1	0.227742	3.70611	2.10444	0.146872	0.594988
TAPT1-AS1	0.425732	-1.03911	2.10416	0.146899	0.594988
TP53INP2	0.381523	1.40889	2.10338	0.146974	0.595098
CDC42BPA	-0.196515	6.43202	2.10303	0.147008	0.595098
WARS	-0.217339	7.39594	2.1027	0.14704	0.595098
ZNF471	-0.335818	1.55836	2.102	0.147106	0.595215
PTGES3L-AARSD1	0.371896	1.41302	2.1015	0.147155	0.595258
SLC9A6	-0.184582	4.90881	2.10052	0.147249	0.595487
LAMA1	0.280631	6.75855	2.10008	0.147291	0.595505
FAM227B	-0.338595	0.928335	2.09965	0.147333	0.59552
TRIB2	0.163553	6.3076	2.09876	0.147419	0.595715
ARAP3	0.251735	5.73994	2.0963	0.147657	0.596021
GNB2	0.230424	5.83857	2.09621	0.147665	0.596021
DCAF5	0.173301	5.22678	2.09515	0.147767	0.596021
WNK2	0.362635	4.6828	2.09498	0.147784	0.596021
SPTBN4	0.321995	1.40756	2.09495	0.147786	0.596021
RAB8B	-0.218136	6.3445	2.09469	0.147812	0.596021
FAM189B	0.376871	3.30221	2.09461	0.14782	0.596021
ZNF93	-0.18437	6.41797	2.09429	0.14785	0.596021
THOC2	-0.168089	6.44437	2.09394	0.147884	0.596021
CELF5	0.254058	3.34952	2.09245	0.148029	0.596021
RSL1D1	-0.188209	8.05555	2.09215	0.148057	0.596021
PCDHGB7	0.316694	3.30884	2.0921	0.148062	0.596021
GLO1	-0.23055	8.33195	2.09162	0.148109	0.596021
TMX3	-0.245721	5.06605	2.09161	0.14811	0.596021
DDX11	0.200484	5.93053	2.0912	0.14815	0.596021
BHLHB9	-0.20931	4.73918	2.09108	0.148162	0.596021
MIB1	-0.210535	7.88741	2.09079	0.14819	0.596021
LIMS1	-0.185476	5.41834	2.09065	0.148203	0.596021
LOC100506895	-0.479301	-0.986132	2.09056	0.148212	0.596021
CACNA1I	0.384488	2.88177	2.08897	0.148366	0.59649
NOTCH3	0.292333	6.47087	2.08762	0.148498	0.596852
CDH24	0.235076	4.10517	2.08705	0.148552	0.596852
ARPC5L	-0.190626	4.60812	2.0864	0.148616	0.596852
PIK3C2B	0.229154	4.75583	2.08624	0.148631	0.596852
PSD	0.359044	1.75401	2.0858	0.148674	0.596852
EGFL8	0.373016	0.103066	2.08558	0.148695	0.596852
KIAA1875	-0.592295	-0.448485	2.08532	0.148721	0.596852
C14orf142	-0.297822	2.70861	2.08469	0.148782	0.596944
UACA	0.233776	5.48595	2.08394	0.148855	0.597086
MAPK4	0.27499	3.02061	2.08353	0.148896	0.597097
MYNN	-0.22504	5.04037	2.08232	0.149014	0.597418
EPRS	-0.19606	8.62431	2.08082	0.14916	0.597479
SLC22A5	0.260138	2.07912	2.08064	0.149178	0.597479
FAM50A	0.210082	4.5628	2.08062	0.14918	0.597479
ARPC2	-0.154505	7.09726	2.08061	0.14918	0.597479
ASCC3	-0.182009	7.99625	2.0802	0.149221	0.597488
GTF2H5	-0.239137	3.9947	2.07928	0.149311	0.597697
DDX1	-0.20428	7.38999	2.07831	0.149405	0.597878
HEXDC	0.261934	2.96593	2.07804	0.149432	0.597878
CLDN1	0.284288	2.72544	2.07759	0.149476	0.597906
DUSP15	0.420595	-0.575614	2.07693	0.14954	0.59801
PLAA	-0.176457	6.45027	2.07648	0.149585	0.598023
SEC14L6	0.357824	-0.148592	2.07613	0.149619	0.598023
PRPF4	-0.166811	5.8776	2.07529	0.149701	0.598199
LIME1	0.352581	0.745266	2.07348	0.149879	0.598497
DPH2	-0.208554	5.49683	2.07285	0.149941	0.598497
PLOD3	0.261644	4.37989	2.0726	0.149966	0.598497
ESYT1	0.181833	7.31417	2.07171	0.150053	0.598497
STX3	-0.169432	6.38119	2.0716	0.150064	0.598497
SLC25A40	-0.248526	4.00529	2.07131	0.150092	0.598497
HIST2H2BA	0.31079	2.03357	2.07089	0.150134	0.598497
ITPKB	0.421823	2.46788	2.07081	0.150142	0.598497
USPL1	-0.20085	4.81609	2.07053	0.150169	0.598497
PHAX	-0.200174	5.99676	2.06983	0.150238	0.598497
TRAK2	-0.21505	4.8856	2.06983	0.150238	0.598497
PON1	-0.352591	0.316919	2.06933	0.150287	0.598497
IGFBP6	0.335445	1.28403	2.06906	0.150314	0.598497
ACSS2	0.289228	6.23604	2.0682	0.150399	0.598497
FRY	0.213994	4.23187	2.06819	0.1504	0.598497
THY1	0.210402	8.46687	2.06771	0.150447	0.598497
MCM2	0.187222	7.87731	2.06756	0.150462	0.598497
SYNC	-0.378217	-0.178862	2.06752	0.150466	0.598497
CASD1	-0.288365	5.09908	2.06695	0.150522	0.598497
METTL9	-0.182269	7.00085	2.06683	0.150535	0.598497
CXCR4	0.567858	1.2972	2.06629	0.150587	0.598555
PSMG2	-0.17424	5.64227	2.06352	0.150862	0.59936
SPDYE1	-0.573988	-0.831061	2.06305	0.150908	0.59936
HERC1	0.178777	6.39234	2.06256	0.150957	0.59936
ZNF43	-0.211619	6.54161	2.06227	0.150986	0.59936
MYCNOS	0.332095	0.355492	2.06154	0.151058	0.59936
C1QTNF6	0.33685	0.966612	2.06145	0.151066	0.59936
WDPCP	-0.202967	4.11572	2.06125	0.151086	0.59936
ACRBP	0.586223	0.0237701	2.06108	0.151103	0.59936
OSBPL6	-0.250178	2.73577	2.06067	0.151143	0.59936
TRIM36	-0.194196	4.41416	2.06041	0.151169	0.59936
PCYT1A	-0.216646	3.84884	2.05941	0.151268	0.599529
C14orf80	0.258879	2.70005	2.05806	0.151403	0.599529
ZNF768	0.18995	5.01714	2.0575	0.151459	0.599529
FAM20A	-0.343991	1.48002	2.05702	0.151506	0.599529
ATP6V1D	-0.193575	5.99288	2.05702	0.151507	0.599529
DDX21	-0.270085	9.03443	2.05679	0.151529	0.599529
LMAN1	-0.187559	7.41453	2.0563	0.151578	0.599529
SPTLC1	-0.18242	6.39039	2.05587	0.151621	0.599529
XIAP	-0.190099	5.5942	2.05584	0.151623	0.599529
CEP57L1	-0.237931	3.54708	2.05551	0.151657	0.599529
HNRNPA1L2	-0.229089	3.20816	2.05502	0.151706	0.599529
B4GALT2	0.186656	5.85627	2.05438	0.151769	0.599529
CRYAB	-0.452754	1.49224	2.05361	0.151846	0.599529
STRN4	0.178566	6.7544	2.0532	0.151886	0.599529
NAT10	0.17217	6.82942	2.05279	0.151927	0.599529
TSHZ2	0.474749	0.473253	2.05237	0.151969	0.599529
MYO1C	0.223256	6.38038	2.0508	0.152126	0.599529
CD1D	0.324287	1.03453	2.05079	0.152127	0.599529
WASH2P	0.303653	2.80705	2.0501	0.152196	0.599529
SYT2	-0.268517	4.65081	2.04998	0.152209	0.599529
SUCLG2	-0.195913	6.01868	2.04957	0.152249	0.599529
ABHD17B	-0.22503	5.94948	2.04917	0.152289	0.599529
OGFOD1	-0.172371	6.46612	2.04907	0.1523	0.599529
RNF123	0.197348	4.80682	2.04829	0.152377	0.599529
ATRIP	-0.195674	3.92483	2.04759	0.152447	0.599529
OSTF1	-0.231592	3.10245	2.0474	0.152466	0.599529
MYOZ3	-0.287626	3.6451	2.04724	0.152482	0.599529
ARL8B	-0.228729	5.6249	2.04718	0.152488	0.599529
GUCA1A	0.23543	3.02345	2.04681	0.152525	0.599529
SART3	-0.175342	6.89489	2.04651	0.152556	0.599529
SCGB3A2	0.553493	2.6268	2.04644	0.152562	0.599529
DNAJC7	-0.216544	6.70429	2.04634	0.152573	0.599529
DCHS1	0.258895	5.26513	2.04622	0.152585	0.599529
PTPN3	0.246431	3.16242	2.04585	0.152622	0.599529
CACNG7	0.307674	4.24645	2.04499	0.152708	0.599529
ANGPTL4	0.463439	0.406568	2.04499	0.152708	0.599529
MRPS36	-0.216115	4.17076	2.04475	0.152733	0.599529
ATG2A	0.243895	4.60283	2.04471	0.152736	0.599529
TFDP2	-0.14776	6.79145	2.04452	0.152755	0.599529
PPIL3	-0.248173	4.36188	2.04374	0.152833	0.599529
TOMM7	-0.175103	6.79043	2.04305	0.152903	0.599529
GORAB	-0.253009	3.14831	2.0428	0.152928	0.599529
CUL5	-0.223011	5.92093	2.04245	0.152963	0.599529
FAM76B	-0.247848	4.44892	2.04243	0.152965	0.599529
FAM228B	0.413249	0.408403	2.04147	0.153061	0.599529
OPRD1	0.369971	0.0295268	2.04113	0.153096	0.599529
ANKIB1	-0.174359	6.26697	2.04102	0.153107	0.599529
LHFPL3	-0.457419	0.0801957	2.04102	0.153107	0.599529
CES2	0.181769	4.33906	2.04101	0.153108	0.599529
STK32B	0.30419	2.57914	2.04084	0.153125	0.599529
LOC93622	-0.179796	4.18706	2.04007	0.153203	0.599529
LRIG3	-0.183642	4.22005	2.03996	0.153214	0.599529
MRPL34	0.22394	4.11237	2.03984	0.153226	0.599529
PPP2R4	0.17821	7.08383	2.03916	0.153295	0.59965
TICAM1	0.477225	-0.721173	2.0387	0.153341	0.599682
ITFG1	-0.181765	4.73588	2.03765	0.153446	0.599926
METTL6	-0.235201	3.93369	2.03733	0.153479	0.599926
PF4	-0.616942	-0.179667	2.03676	0.153536	0.6
ATP6V1E1	-0.157807	6.06129	2.03583	0.153631	0.600221
XRCC1	-0.206285	5.09079	2.03537	0.153677	0.600252
IDI1	-0.290791	7.38215	2.03434	0.15378	0.600347
PHC2	0.274417	4.62376	2.03419	0.153796	0.600347
SMG9	0.240575	3.74268	2.03395	0.153821	0.600347
GADD45A	-0.286796	2.76609	2.03363	0.153853	0.600347
NEURL4	0.194303	5.18103	2.03317	0.153899	0.600377
ATRN	0.17188	5.93392	2.03249	0.153968	0.600494
STX16	0.494022	4.13039	2.03213	0.154005	0.600494
TMEM102	0.261807	2.72738	2.03157	0.154061	0.600536
NXT2	-0.22382	4.088	2.03101	0.154118	0.600536
TUSC3	-0.174073	5.99252	2.03055	0.154165	0.600536
SSBP1	-0.206378	6.94834	2.02984	0.154237	0.600536
CIB2	0.195272	5.24824	2.02978	0.154243	0.600536
PLEKHA8	-0.158277	6.4211	2.02977	0.154244	0.600536
MROH1	0.258504	3.94214	2.0289	0.154332	0.600594
RNASEK-C17orf49	-0.476755	0.324785	2.02887	0.154335	0.600594
CEP170B	0.202344	5.92156	2.02645	0.154582	0.60064
SNX17	0.154788	6.13553	2.02619	0.154608	0.60064
TAF9	-0.203131	6.5363	2.02587	0.15464	0.60064
ALG10B	-0.321252	3.75842	2.02585	0.154642	0.60064
FZD9	0.347084	1.16883	2.02581	0.154646	0.60064
UQCC2	0.246959	5.27215	2.02572	0.154655	0.60064
GNB1L	0.285999	2.71767	2.02526	0.154703	0.60064
PCDHGA7	0.492134	1.07214	2.02504	0.154724	0.60064
ICAM1	0.281475	3.58823	2.02468	0.154761	0.60064
PEX2	-0.20138	4.65025	2.02457	0.154773	0.60064
ZNF200	-0.240459	3.85619	2.02433	0.154797	0.60064
LOC101928254	0.756382	-0.259491	2.02427	0.154804	0.60064
MED16	0.324052	4.39979	2.02378	0.154853	0.600684
PREX2	-0.193883	5.32401	2.0234	0.154892	0.600687
MAPK8	-0.185937	6.09317	2.02206	0.155029	0.600953
MRPS22	-0.192172	5.1993	2.02198	0.155037	0.600953
YIPF5	-0.182835	5.49338	2.02049	0.155189	0.601224
LOC100652758	0.333948	0.549542	2.0204	0.155198	0.601224
MICB	-0.187339	4.39537	2.02004	0.155235	0.601224
VPS9D1-AS1	0.397492	1.62137	2.0198	0.155259	0.601224
ZNF394	-0.179126	4.28516	2.01791	0.155453	0.601477
REPIN1	0.204818	5.75077	2.01756	0.155488	0.601477
MAP10	-0.229539	3.09231	2.01726	0.155519	0.601477
RAVER1	0.328625	5.06111	2.01694	0.155553	0.601477
AQP5	0.320253	0.475155	2.01668	0.155579	0.601477
ACER2	-0.207703	3.50139	2.01645	0.155603	0.601477
NDUFAF4	-0.21295	5.03072	2.01585	0.155664	0.601477
FAM114A2	-0.201	3.90714	2.01567	0.155682	0.601477
TAS1R3	0.419559	-0.0846758	2.01545	0.155706	0.601477
LOC102724312	0.300895	0.831281	2.01474	0.155778	0.601477
CCDC25	-0.170176	5.99256	2.01463	0.155789	0.601477
SLC35B3	-0.250378	2.6989	2.01451	0.155802	0.601477
FAM213A	-0.163545	6.07481	2.01433	0.15582	0.601477
IFIT3	-0.449933	0.26907	2.01327	0.155929	0.60175
ZNF417	-0.17288	4.76971	2.01181	0.156079	0.602057
MSN	0.167862	8.32235	2.01176	0.156085	0.602057
C4orf46	-0.189388	5.57421	2.01135	0.156127	0.602072
ZDHHC15	-0.251375	2.35759	2.01	0.156266	0.602236
CRB2	0.220021	4.05473	2.00985	0.15628	0.602236
ENC1	0.248178	4.61218	2.00902	0.156366	0.602236
TLR5	0.400451	1.40585	2.00882	0.156387	0.602236
P4HTM	0.202067	3.4461	2.00881	0.156388	0.602236
P4HA2-AS1	0.484112	-0.901477	2.00852	0.156418	0.602236
CCDC68	-0.461086	-0.219443	2.00834	0.156436	0.602236
KCNJ4	0.406306	0.340115	2.00674	0.156601	0.602674
KAT5	0.189751	4.75187	2.0065	0.156627	0.602674
ATP10D	-0.222428	2.842	2.0058	0.156699	0.602714
ABTB2	0.27928	3.54704	2.00566	0.156713	0.602714
SUV420H2	0.302191	3.52642	2.00475	0.156807	0.602808
MTX2	-0.233423	4.93762	2.00468	0.156814	0.602808
TMCO1	-0.197001	5.79156	2.00414	0.15687	0.602808
UTP14C	-0.160073	5.6525	2.00394	0.15689	0.602808
PRADC1	0.266024	2.15878	2.00286	0.157003	0.60281
IFT80	-0.236974	5.35588	2.00278	0.157011	0.60281
HVCN1	0.25576	2.83139	2.00275	0.157014	0.60281
HLCS	-0.175144	4.68269	2.00232	0.157059	0.60281
PRR14	0.372673	1.69066	2.00127	0.157167	0.60281
MTFR1	-0.188661	5.11892	2.00116	0.157178	0.60281
SLC30A3	0.325862	2.42676	2.00112	0.157183	0.60281
SPAST	-0.207504	5.77399	2.00099	0.157197	0.60281
PPIP5K1	0.232425	4.62359	2.00041	0.157256	0.602892
ALDH4A1	0.178452	4.88984	1.99988	0.157311	0.602957
C11orf74	-0.307954	3.80061	1.99833	0.157472	0.603362
CRIP1	0.355206	-0.395819	1.99813	0.157494	0.603362
COG8	0.178303	5.3325	1.99746	0.157563	0.603483
WWOX	0.328556	1.62639	1.99616	0.157698	0.60356
NCAN	-0.227075	2.88613	1.99612	0.157702	0.60356
CSPP1	-0.233002	4.0926	1.99554	0.157762	0.60356
HIST1H4C	0.237361	7.38675	1.99546	0.157771	0.60356
RARB	0.390047	-0.311013	1.99543	0.157775	0.60356
TACC1	0.171339	4.51181	1.99485	0.157834	0.603642
NPHP4	0.223957	3.51341	1.99366	0.157959	0.60397
CCDC184	0.333158	0.710255	1.99241	0.158089	0.604179
MCF2	-0.345055	0.718878	1.9924	0.15809	0.604179
COPS7B	0.180017	5.04263	1.99156	0.158178	0.604223
KIAA1549L	0.293678	2.45126	1.99156	0.158178	0.604223
HSPG2	0.413503	6.8494	1.99095	0.158241	0.604319
RPF2	-0.213688	6.17499	1.98914	0.158431	0.604899
PEX5L	-0.254446	2.013	1.9874	0.158613	0.605446
ZNF146	-0.188208	8.08461	1.98679	0.158677	0.605543
NPR1	0.209352	4.68943	1.98524	0.158839	0.605888
ZCCHC7	-0.181562	5.28371	1.98488	0.158878	0.605888
PEX6	0.207595	4.01449	1.98468	0.158898	0.605888
CDC6	-0.213286	7.45702	1.98305	0.15907	0.605888
KNTC1	-0.183671	7.37597	1.98294	0.159081	0.605888
CFAP58-AS1	-0.415633	-0.598196	1.98286	0.159089	0.605888
HRSP12	-0.221654	4.84774	1.98266	0.159111	0.605888
GFM2	-0.188009	5.6071	1.9818	0.159201	0.605888
PDCD5	-0.188483	5.22184	1.9818	0.159201	0.605888
NME7	-0.195817	4.30748	1.9815	0.159233	0.605888
POLR2L	0.239134	4.87534	1.98131	0.159253	0.605888
LRRC6	-0.287705	0.837619	1.98103	0.159282	0.605888
DZIP3	-0.186578	6.40251	1.98094	0.159291	0.605888
TNFAIP2	0.283923	4.38507	1.98038	0.159351	0.605888
HECW1	-0.323105	3.15184	1.98031	0.159358	0.605888
KIRREL2	0.263846	2.75422	1.98008	0.159382	0.605888
ZNF688	0.346394	0.849323	1.97929	0.159465	0.605897
C19orf33	0.438309	1.89575	1.97881	0.159516	0.605897
NDC1	-0.199286	7.60655	1.97846	0.159553	0.605897
FBXO22	-0.175353	5.96997	1.97833	0.159566	0.605897
BRMS1	-0.221555	4.90434	1.97789	0.159613	0.605897
TMX2-CTNND1	1.58455	2.25559	1.97788	0.159614	0.605897
NADSYN1	0.195855	4.70797	1.97703	0.159704	0.60609
RASSF6	-0.414176	-0.283564	1.97649	0.159761	0.606162
TMEM191A	0.391131	-0.0918518	1.97583	0.15983	0.60628
AFMID	0.22882	3.93416	1.97447	0.159974	0.60668
C11orf58	-0.220444	7.43808	1.97409	0.160014	0.606686
FABP3	-0.224735	4.96272	1.97361	0.160065	0.606733
SHPK	0.163969	5.56934	1.97279	0.160152	0.606916
STAT4	0.378563	0.410147	1.97203	0.160233	0.606995
POLR2G	-0.177156	5.94159	1.9713	0.16031	0.606995
VPS37C	0.202236	3.87148	1.97102	0.16034	0.606995
NOL11	-0.220673	7.11663	1.97075	0.160368	0.606995
SH3RF1	-0.23543	4.50683	1.97071	0.160373	0.606995
AP3B2	0.270804	3.37166	1.97042	0.160404	0.606995
FBXO2	0.209574	4.79497	1.96968	0.160482	0.607146
ISOC2	0.260226	4.97466	1.96757	0.160706	0.607847
PCM1	-0.18292	7.92592	1.967	0.160767	0.607932
MXD4	0.200143	4.44635	1.96661	0.160808	0.607943
CLHC1	-0.333675	1.70441	1.96623	0.160848	0.607949
LOXL1	0.243695	2.83128	1.96568	0.160907	0.608026
ENO4	0.388772	-0.0545281	1.96521	0.160957	0.608069
ZNF219	0.239762	5.6751	1.96405	0.161081	0.60839
IKZF1	0.322393	1.32341	1.96345	0.161145	0.608488
ZNF799	-0.259185	2.65403	1.96271	0.161223	0.608589
HSPB2	-0.469491	1.20481	1.96245	0.161251	0.608589
TULP1	0.300543	1.39889	1.96209	0.16129	0.608589
MLPH	0.278851	3.04845	1.96164	0.161338	0.608589
CEP95	-0.188568	4.88329	1.96139	0.161365	0.608589
SP3	-0.194673	7.2954	1.96063	0.161446	0.608625
WFIKKN1	0.356928	1.9001	1.96035	0.161476	0.608625
KDM5C	0.200681	7.29288	1.96022	0.16149	0.608625
SRRD	-0.20313	4.38971	1.95953	0.161564	0.608641
DOCK8	0.284468	1.6368	1.95946	0.161571	0.608641
ARMC12	0.497962	-0.522212	1.95846	0.161679	0.608758
TRMT12	-0.176478	4.37762	1.95844	0.16168	0.608758
NVL	-0.179506	5.44297	1.95738	0.161794	0.609043
TPST2	0.187864	5.39225	1.95382	0.162176	0.609674
GAB3	-0.364532	0.0883109	1.9532	0.162242	0.609674
WHAMMP2	0.415353	0.0167591	1.95309	0.162254	0.609674
DBH-AS1	0.409723	-0.910527	1.95309	0.162254	0.609674
RAPGEF2	-0.149522	6.47752	1.95258	0.162309	0.609674
CCDC8	0.179831	4.39391	1.95243	0.162325	0.609674
SMARCA2	-0.3284	2.77778	1.9524	0.162329	0.609674
HACE1	-0.166474	4.61069	1.95237	0.162332	0.609674
SMYD3	0.302657	4.05514	1.9523	0.16234	0.609674
USP37	-0.177339	6.14813	1.95122	0.162456	0.609674
ETFB	0.188755	4.11085	1.95095	0.162484	0.609674
PNMA3	-0.232648	3.61932	1.95087	0.162493	0.609674
NOMO2	-0.204636	7.19973	1.95025	0.16256	0.609674
TCEB2	0.191722	6.61473	1.94998	0.162589	0.609674
VGF	0.575477	1.59497	1.94991	0.162597	0.609674
GRK6	0.177497	5.59787	1.94982	0.162607	0.609674
ATP6V1F	0.198556	4.53912	1.94938	0.162653	0.609674
RCOR3	-0.247883	3.66887	1.94903	0.162691	0.609674
CKMT2	0.346446	-0.359269	1.94879	0.162717	0.609674
DNER	-0.262593	3.23618	1.94863	0.162734	0.609674
PPP6R1	0.209299	5.75949	1.94684	0.162928	0.610254
GRB14	-0.248987	2.71754	1.94576	0.163045	0.610358
MIRLET7DHG	-0.363105	1.35218	1.94568	0.163054	0.610358
CLPP	0.182334	4.2989	1.94551	0.163071	0.610358
TMEM86A	0.320171	0.597763	1.94493	0.163135	0.610385
USE1	0.252403	1.33642	1.94458	0.163172	0.610385
ZBTB6	-0.224633	4.56588	1.94416	0.163217	0.610385
ZNF207	-0.182404	8.10834	1.94401	0.163233	0.610385
MKLN1	-0.183203	6.4594	1.943	0.163343	0.610651
PANK3	-0.180805	7.3493	1.94261	0.163385	0.610663
UGGT2	-0.190354	4.84537	1.94192	0.16346	0.610799
ACTR8	-0.159422	4.98094	1.94156	0.163499	0.6108
FAM154B	-0.521695	-0.92014	1.93955	0.163718	0.610913
HS3ST3A1	0.238677	2.11019	1.93951	0.163721	0.610913
GPR146	0.422815	-0.522565	1.9394	0.163734	0.610913
STAMBP	-0.158781	5.72324	1.93914	0.163762	0.610913
UBQLN4	0.186408	5.26721	1.93899	0.163778	0.610913
KBTBD8	-0.238511	5.29483	1.93848	0.163834	0.610913
STUB1	0.199675	4.79938	1.9368	0.164016	0.610913
HDHD1	-0.171141	5.23638	1.9366	0.164038	0.610913
TRAPPC8	-0.190177	6.70594	1.93657	0.164041	0.610913
ZNF771	0.325529	1.11663	1.93656	0.164042	0.610913
KIAA1644	0.18633	4.68496	1.93656	0.164043	0.610913
CHURC1	-0.191009	4.89945	1.9363	0.164071	0.610913
LOC100505715	-0.280968	0.863754	1.93628	0.164073	0.610913
TMEM8A	0.213096	6.12135	1.93627	0.164074	0.610913
ABCC1	0.279985	6.25148	1.93594	0.16411	0.610913
FAM53B	0.198103	4.59583	1.93503	0.164209	0.610928
DDX20	-0.200038	6.00432	1.93385	0.164338	0.610928
DPH3	-0.219482	5.14301	1.93328	0.1644	0.610928
LAMB2P1	0.522587	0.243052	1.93312	0.164417	0.610928
AMIGO1	0.307591	1.26375	1.93217	0.164522	0.610928
USP16	-0.238565	5.56828	1.932	0.16454	0.610928
MRPL53	0.206392	2.9043	1.93125	0.164621	0.610928
GCN1L1	0.207827	8.17429	1.93105	0.164643	0.610928
GCSHP3	-0.331729	1.38672	1.9308	0.164671	0.610928
EARS2	0.141675	6.34065	1.93051	0.164702	0.610928
SUV39H1	0.195625	4.38276	1.93003	0.164755	0.610928
LAMP2	-0.206289	5.73859	1.92961	0.164801	0.610928
BRSK1	0.205553	4.17442	1.9294	0.164824	0.610928
LYRM9	0.327105	2.00353	1.92889	0.16488	0.610928
ADRM1	0.202298	6.54018	1.92812	0.164965	0.610928
KLHL9	-0.17838	5.52583	1.92804	0.164973	0.610928
BAIAP2L1	0.167635	5.63908	1.92784	0.164995	0.610928
MIS12	-0.227438	5.05195	1.92715	0.165071	0.610928
MLF1	-0.223124	5.25556	1.9267	0.16512	0.610928
MTM1	-0.196805	3.52546	1.92657	0.165134	0.610928
SLC39A14	-0.29099	8.55412	1.92625	0.16517	0.610928
SDHAP2	-0.28271	2.39303	1.92612	0.165183	0.610928
FSTL5	-0.51395	-1.19574	1.92589	0.165209	0.610928
CLCNKA	-0.458129	-0.576305	1.92586	0.165212	0.610928
MED25	0.322609	4.19182	1.92564	0.165236	0.610928
ATG14	-0.190545	4.84343	1.92551	0.16525	0.610928
HERC2P10	0.463953	-1.22176	1.92508	0.165298	0.610928
GRHPR	0.172349	5.98013	1.92503	0.165303	0.610928
UBE2A	-0.188039	5.0625	1.92502	0.165304	0.610928
CMC2	-0.192886	3.94622	1.92485	0.165323	0.610928
PRDM11	0.280286	3.13063	1.92459	0.165351	0.610928
GPBP1L1	-0.143091	7.34048	1.92407	0.165408	0.610928
PEX13	-0.175913	5.11577	1.92342	0.16548	0.610928
NME3	0.239154	3.85531	1.9234	0.165482	0.610928
BCO1	-0.580861	-1.4353	1.92291	0.165536	0.610928
CNFN	0.450423	0.982906	1.92284	0.165544	0.610928
ANGPTL2	0.251404	3.3141	1.92281	0.165547	0.610928
ZFP90	-0.172136	5.05505	1.92169	0.165671	0.611121
FARSB	-0.179089	6.03204	1.92133	0.16571	0.611121
PARD6A	0.224633	2.4138	1.92122	0.165722	0.611121
PSMA4	-0.201396	7.57614	1.92012	0.165843	0.611121
ARHGEF17	0.334322	3.75315	1.91977	0.165882	0.611121
THAP7	0.258575	3.20488	1.91926	0.165938	0.611121
USP44	-0.227405	8.27783	1.9183	0.166044	0.611121
SMARCB1	0.167878	6.26884	1.91812	0.166064	0.611121
SMS	-0.176538	7.93055	1.91784	0.166094	0.611121
FAM118B	-0.191759	5.52876	1.91711	0.166176	0.611121
CAPN13	0.271556	2.95149	1.91678	0.166212	0.611121
CLIC4	-0.239595	9.03673	1.91678	0.166212	0.611121
FER1L5	-0.403076	-0.326025	1.91615	0.166281	0.611121
STXBP5L	0.210286	3.99311	1.91524	0.166382	0.611121
MRPL36	-0.205256	4.10226	1.91486	0.166424	0.611121
KLHL23	-0.199903	6.8029	1.91476	0.166435	0.611121
FAM168B	-0.154049	6.64614	1.91442	0.166473	0.611121
NEK3	-0.188173	4.07806	1.9143	0.166486	0.611121
HYOU1	0.187717	8.51377	1.914	0.16652	0.611121
SOX2	0.204955	7.70709	1.91374	0.166549	0.611121
HIVEP2	0.286983	4.22559	1.91322	0.166606	0.611121
PRPF8	0.307273	8.33626	1.9132	0.166609	0.611121
MAP2K7	0.249374	4.27714	1.91301	0.166629	0.611121
RAB11A	-0.18199	7.40646	1.91279	0.166654	0.611121
ZNF528	-0.417949	3.28389	1.91271	0.166663	0.611121
CRELD1	0.271468	3.09083	1.91247	0.166689	0.611121
CPSF3L	0.176735	5.8958	1.9122	0.166719	0.611121
TMEM209	-0.162958	5.44386	1.91168	0.166777	0.611121
FAM160B2	0.28633	2.97655	1.91161	0.166785	0.611121
HIAT1	-0.178528	6.21701	1.91115	0.166835	0.611121
LOC100130705	0.432512	-0.334074	1.91113	0.166838	0.611121
BARD1	-0.175145	5.67324	1.91069	0.166887	0.611121
SEP15	-0.219538	6.07874	1.91017	0.166945	0.611121
ATOH8	0.43645	-0.826161	1.91001	0.166962	0.611121
PWP2	0.151142	6.26545	1.90998	0.166966	0.611121
ARMCX3	-0.184513	4.63761	1.90973	0.166993	0.611121
NUP205	-0.175935	8.79038	1.90869	0.167109	0.611317
OXCT2	0.265437	2.74306	1.90813	0.167171	0.611317
COMMD8	-0.28793	2.4283	1.90804	0.167182	0.611317
STRN3	-0.17255	6.00783	1.90785	0.167202	0.611317
PILRA	0.40786	-1.11415	1.90616	0.167391	0.611641
ZNF33A	-0.203247	6.42978	1.90608	0.1674	0.611641
SHARPIN	0.217538	4.08863	1.90601	0.167407	0.611641
LEFTY2	-0.468027	3.10029	1.90517	0.1675	0.611719
NCAM1	0.332202	2.90336	1.90513	0.167505	0.611719
TNFAIP8	-0.202516	4.28793	1.90391	0.167641	0.611976
APOA1BP	0.168524	5.45302	1.9038	0.167653	0.611976
ZNF501	-0.198101	3.51507	1.90321	0.167719	0.612074
CNTF	-1.46155	-1.9004	1.90275	0.167771	0.612123
CA2	-0.260086	1.79337	1.90161	0.167898	0.612444
DDX27	-0.172729	6.08867	1.90056	0.168016	0.61253
MEGF10	-0.216186	5.86615	1.90003	0.168074	0.61253
CPNE9	0.28907	2.82251	1.8991	0.168179	0.61253
LBH	0.225654	4.75819	1.89889	0.168203	0.61253
MAP4K5	-0.165901	5.48662	1.89873	0.168221	0.61253
SLIRP	-0.221476	6.51459	1.89856	0.168239	0.61253
UBA5	-0.213924	4.91053	1.89843	0.168254	0.61253
KIF13B	0.224647	4.4575	1.89841	0.168256	0.61253
THEMIS2	0.191964	3.56027	1.89828	0.168271	0.61253
MMGT1	-0.196871	5.28827	1.89691	0.168425	0.612635
MAPK3	0.198705	4.48235	1.89686	0.16843	0.612635
SLC15A4	-0.18202	4.8603	1.89632	0.16849	0.612635
SLMAP	-0.169513	5.72013	1.89581	0.168548	0.612635
ZBTB41	-0.279474	3.96636	1.89579	0.168551	0.612635
TAF2	-0.183518	6.12491	1.89567	0.168564	0.612635
KLF12	-0.202634	4.67859	1.8956	0.168572	0.612635
RHOF	0.217554	4.32248	1.89452	0.168693	0.612704
TRIQK	-0.243448	4.78124	1.89448	0.168698	0.612704
FBXL2	0.339205	1.92503	1.89423	0.168725	0.612704
HELZ2	0.269801	4.30753	1.89405	0.168746	0.612704
LINC00910	0.585407	-0.559862	1.89333	0.168827	0.612846
MXD3	0.286818	2.04802	1.89301	0.168863	0.612846
SLC41A3	0.202395	4.48805	1.89246	0.168925	0.61293
COL16A1	0.238422	3.72205	1.89198	0.168979	0.612986
DDX41	0.202056	5.66515	1.89111	0.169077	0.613076
DHRS3	0.227257	4.10292	1.89081	0.16911	0.613076
HCG18	-0.169488	5.41817	1.89025	0.169174	0.613076
ST14	0.198942	4.95202	1.88967	0.169239	0.613076
C1GALT1C1	-0.234033	3.82584	1.88962	0.169245	0.613076
ZNF83	-0.221421	4.1507	1.8888	0.169337	0.613076
RABAC1	0.259166	4.68903	1.88831	0.169393	0.613076
RARRES2	0.190453	6.24056	1.88776	0.169455	0.613076
DDB1	0.186595	9.02225	1.88758	0.169475	0.613076
TMEM177	-0.203611	4.50043	1.88748	0.169487	0.613076
USP27X	0.251273	2.55717	1.88699	0.169541	0.613076
CARS	-0.179525	6.50984	1.88635	0.169615	0.613076
SCNN1G	0.540724	0.312764	1.88632	0.169618	0.613076
CIC	0.260156	5.429	1.88622	0.169629	0.613076
CDA	0.414539	0.981802	1.88604	0.169649	0.613076
WDR45B	0.153127	7.16747	1.88598	0.169656	0.613076
ERRFI1	-0.239528	5.84025	1.88591	0.169664	0.613076
ADAM11	0.226958	2.67106	1.88498	0.169769	0.613272
KCNRG	-0.427188	-1.18253	1.88471	0.1698	0.613272
AASS	-0.226921	9.80089	1.88419	0.169859	0.613272
MORC3	-0.179329	5.38695	1.88398	0.169883	0.613272
G6PD	0.202834	5.11922	1.88318	0.169973	0.613272
KBTBD11	0.182337	4.45613	1.88316	0.169976	0.613272
YTHDF3-AS1	0.384645	-0.727534	1.88224	0.17008	0.613272
DLL3	-0.323096	1.99609	1.88214	0.170091	0.613272
CTAGE7P	-0.390796	-0.371313	1.88194	0.170114	0.613272
WBP4	-0.230749	4.09737	1.88184	0.170125	0.613272
NAPG	-0.180494	5.3214	1.88141	0.170174	0.613272
ACADS	0.272582	2.58787	1.88131	0.170185	0.613272
B3GALNT2	-0.180045	6.03866	1.88044	0.170284	0.613489
UBE2S	0.21844	6.80506	1.87864	0.170489	0.613672
GK5	-0.175786	4.33514	1.87847	0.170508	0.613672
CDS2	0.158483	7.0089	1.87841	0.170515	0.613672
ATP5C1	-0.168919	7.28602	1.87702	0.170673	0.613672
LSM8	-0.178866	5.84395	1.87666	0.170714	0.613672
WBSCR16	0.159386	5.51102	1.87647	0.170736	0.613672
SLC39A8	-0.217777	4.9305	1.87623	0.170763	0.613672
RBM48	-0.211408	2.77217	1.8759	0.170801	0.613672
RALGAPA1	-0.172596	5.72052	1.87553	0.170843	0.613672
PRKCQ	-0.22338	4.78048	1.87536	0.170862	0.613672
RNF20	-0.17306	6.28133	1.87516	0.170885	0.613672
CARM1	0.207979	6.82881	1.87464	0.170945	0.613672
THAP5	-0.239714	4.78494	1.87448	0.170963	0.613672
FCHSD2	0.298558	3.04357	1.87433	0.17098	0.613672
CACNA1C	0.36296	1.82127	1.87421	0.170994	0.613672
PRKAR2A-AS1	0.381907	0.0764051	1.8733	0.171098	0.613672
ATF3	-0.229161	4.35229	1.8731	0.17112	0.613672
ROCK2	-0.178333	6.11394	1.87295	0.171137	0.613672
NRCAM	0.258607	3.06521	1.87285	0.171149	0.613672
IFI16	0.52947	0.39209	1.87233	0.171209	0.613672
BOP1	0.202751	5.93157	1.87226	0.171217	0.613672
LRRTM4	-0.298839	3.20871	1.8722	0.171223	0.613672
COQ6	0.211569	2.43821	1.87215	0.171229	0.613672
HBEGF	-0.248661	1.96921	1.87154	0.171299	0.613724
TPTEP1	0.340267	2.00344	1.8707	0.171395	0.613724
PFN2	-0.187066	7.36702	1.87059	0.171408	0.613724
IGFBP7	-0.606823	-1.67148	1.87045	0.171424	0.613724
MRAP2	-0.305984	3.57406	1.86994	0.171482	0.613724
NDUFAF6	-0.258118	2.77466	1.86991	0.171486	0.613724
PKMYT1	0.244238	4.59665	1.86964	0.171516	0.613724
SLC35F6	-0.178087	4.45703	1.86888	0.171603	0.613897
PTPRE	-0.322833	1.10256	1.86777	0.17173	0.6142
GEMIN2	-0.222053	4.4517	1.86746	0.171766	0.6142
KDM5D	-0.441177	4.11096	1.86673	0.17185	0.614361
EI24	-0.149995	7.17045	1.86615	0.171917	0.614461
DDX25	-0.216471	4.21818	1.86543	0.172	0.614561
PDXDC2P	-0.247918	4.28941	1.86523	0.172023	0.614561
ZDHHC1	0.393263	0.64013	1.86276	0.172306	0.615436
CHRNA9	-0.294377	2.2967	1.86169	0.17243	0.615737
GPR113	-0.290777	0.912172	1.86095	0.172515	0.615902
CMTM6	-0.19953	6.7472	1.8597	0.172659	0.616154
RAB4B-EGLN2	-1.20854	0.242507	1.85966	0.172664	0.616154
DDX5	-0.195761	8.7359	1.85869	0.172777	0.616233
IVD	0.23134	5.04776	1.85844	0.172805	0.616233
MCUR1	-0.198423	5.34698	1.8582	0.172833	0.616233
YWHAH	-0.161568	7.64675	1.85744	0.17292	0.616233
PTPRT	0.481854	1.51126	1.85741	0.172923	0.616233
ADCY6	0.190389	4.48029	1.85736	0.172929	0.616233
CALM2	-0.217308	8.76392	1.85711	0.172959	0.616233
COL4A4	-0.379922	1.12766	1.85628	0.173055	0.616238
MARCH4	0.324609	0.91588	1.85627	0.173056	0.616238
ZNF121	-0.164161	7.13018	1.85576	0.173115	0.616238
LMNA	0.244673	5.01951	1.85574	0.173117	0.616238
H2AFY2	0.255947	4.69437	1.85484	0.173221	0.616326
DXO	0.195971	3.37957	1.85472	0.173235	0.616326
ZNF891	-0.227678	2.51551	1.85452	0.173259	0.616326
ABCA1	0.347673	4.24713	1.85414	0.173303	0.616345
POLE4	-0.227593	3.03529	1.85367	0.173357	0.616399
TMF1	-0.191341	5.40549	1.85312	0.173421	0.616426
HCN3	0.240261	1.8085	1.85268	0.173472	0.616426
HCFC1R1	0.239731	4.35698	1.85241	0.173504	0.616426
KPNA4	-0.211477	7.2356	1.85226	0.173521	0.616426
FUT8-AS1	0.339828	0.201393	1.8515	0.173609	0.61644
DRAM2	-0.201092	4.37427	1.85135	0.173627	0.61644
CSRNP1	0.275338	3.43491	1.85075	0.173696	0.61644
LY6E	0.22012	5.47698	1.85058	0.173716	0.61644
FAM163B	0.493083	-0.117927	1.85054	0.173721	0.61644
UHRF2	-0.175496	5.60047	1.84992	0.173793	0.616558
CCDC172	-0.326074	1.54185	1.84907	0.173892	0.61677
CHST8	0.277785	3.133	1.84856	0.173951	0.616841
MTRNR2L9	0.39988	1.3507	1.8475	0.174074	0.617141
CIR1	-0.243529	3.85748	1.84585	0.174267	0.617676
KIAA2022	0.285012	1.50441	1.84528	0.174333	0.617676
SND1	0.188173	8.54045	1.84518	0.174345	0.617676
ZNF443	-0.216333	3.5742	1.84468	0.174403	0.617676
NR2C1	-0.178533	4.91581	1.84434	0.174444	0.617676
ZMYND12	0.501269	-0.908882	1.84419	0.17446	0.617676
GEMIN4	0.194291	5.95416	1.84332	0.174562	0.617895
UTRN	-0.209674	6.99945	1.84267	0.174638	0.617895
CAPZB	0.168205	7.10031	1.84242	0.174667	0.617895
DLD	-0.177248	6.26709	1.84206	0.17471	0.617895
CHCHD1	-0.185995	5.04647	1.84187	0.174732	0.617895
FOXA3	0.197978	3.89513	1.84165	0.174757	0.617895
CNNM4	0.199166	4.56523	1.84065	0.174875	0.618172
DAG1	0.218091	7.83575	1.8398	0.174974	0.618174
NMT2	-0.194365	3.91475	1.83902	0.175066	0.618174
SLC25A42	0.264695	2.23818	1.83895	0.175074	0.618174
PAK1	-0.143623	7.07162	1.8387	0.175103	0.618174
CASC5	-0.183915	6.20527	1.8387	0.175103	0.618174
ALS2	-0.144538	6.32431	1.83864	0.17511	0.618174
ZBTB8OS	-0.235601	4.34937	1.83737	0.17526	0.618564
KXD1	0.183697	6.29859	1.83686	0.175319	0.618636
MGC12916	0.246501	3.13011	1.83632	0.175382	0.618665
DSCC1	-0.202949	5.47239	1.83612	0.175406	0.618665
PPWD1	-0.181415	5.19547	1.83542	0.175489	0.618706
USP25	-0.174309	6.70873	1.83515	0.17552	0.618706
SCN3B	0.377968	-0.40813	1.83502	0.175535	0.618706
DHX58	0.278676	1.73529	1.834	0.175656	0.618825
C5	0.414835	1.08022	1.83348	0.175717	0.618825
VEZT	-0.164785	6.34201	1.83212	0.175877	0.618825
TTC23	-0.190139	4.37978	1.83209	0.175881	0.618825
NUMBL	0.225634	3.49765	1.83195	0.175898	0.618825
SNTB1	-0.266848	5.23022	1.83183	0.175912	0.618825
PIGF	-0.242582	3.26297	1.83156	0.175944	0.618825
MTERF2	-0.209054	2.63547	1.83111	0.175997	0.618825
C2CD2L	0.269034	1.2998	1.8308	0.176033	0.618825
ARHGEF37	0.362232	0.452044	1.82991	0.176138	0.618825
ZNF14	-0.201115	4.10581	1.82981	0.17615	0.618825
SLC25A39	0.170057	6.78979	1.82974	0.176158	0.618825
LOC100129518	0.274841	0.768287	1.82878	0.176272	0.618825
SPRTN	-0.19762	4.07226	1.82857	0.176297	0.618825
ARHGEF40	0.179267	6.48842	1.82857	0.176297	0.618825
TRAM1L1	-0.367282	1.13459	1.82805	0.176358	0.618825
EPHX3	0.284977	3.32539	1.82747	0.176426	0.618825
RIMBP3B	0.875253	-0.367965	1.82705	0.176477	0.618825
RGPD1	-0.606538	1.90906	1.82651	0.17654	0.618825
MAP6D1	0.242815	1.84689	1.82644	0.176548	0.618825
HSPH1	-0.222629	6.87311	1.82637	0.176556	0.618825
EXTL1	0.311358	0.207494	1.8263	0.176566	0.618825
GNL2	-0.170256	6.96804	1.82616	0.176582	0.618825
SMAD5-AS1	0.508497	-1.11233	1.82563	0.176645	0.618825
FZD3	-0.177432	6.87493	1.82514	0.176703	0.618825
GMDS-AS1	0.421557	-0.360752	1.82501	0.176718	0.618825
SPATA12	-0.405551	-0.0983468	1.82483	0.176739	0.618825
GNG10	-0.227045	5.02973	1.82481	0.176742	0.618825
CRB3	0.210408	2.92247	1.82463	0.176763	0.618825
RPL13	0.19813	9.58988	1.8236	0.176885	0.618825
EGF	-0.216623	2.54296	1.82349	0.176899	0.618825
PYGL	0.18614	5.98351	1.82333	0.176918	0.618825
CNTN2	0.369772	2.35829	1.82319	0.176934	0.618825
KLF9	0.484366	1.04688	1.82309	0.176946	0.618825
ZFP1	-0.2165	4.08219	1.82286	0.176973	0.618825
GRIP2	0.308865	2.2461	1.8224	0.177028	0.618825
DGCR6	0.311866	0.828138	1.82225	0.177045	0.618825
TMEM2	-0.173974	6.05326	1.82214	0.177059	0.618825
HGH1	0.197251	4.46444	1.82091	0.177205	0.619197
SEPT8	0.158266	5.30433	1.82046	0.177259	0.619198
DCBLD2	-0.170019	7.10048	1.8202	0.177289	0.619198
COL4A5	0.194886	5.61674	1.8199	0.177326	0.619198
FHL1	0.158213	5.42824	1.81959	0.177362	0.619198
SOX8	0.328347	2.4848	1.81908	0.177423	0.619274
COPB1	-0.181911	7.50154	1.81749	0.177613	0.619506
ZNF836	-0.18605	3.88054	1.81744	0.177619	0.619506
TMEM38A	0.238876	2.51622	1.81685	0.177689	0.619506
CDRT4	0.812115	-1.51133	1.81539	0.177863	0.619506
DNMT1	0.198472	7.38542	1.81536	0.177866	0.619506
INTS6-AS1	0.423313	-0.922907	1.81531	0.177873	0.619506
CDC42SE1	-0.145936	6.28682	1.81458	0.17796	0.619506
PTEN	-0.193415	6.39949	1.81455	0.177963	0.619506
UGT3A1	0.255936	2.55731	1.81417	0.178009	0.619506
EIF4E	-0.20486	7.51969	1.81377	0.178057	0.619506
HMGN4	-0.194052	6.13135	1.81338	0.178103	0.619506
PMPCB	-0.161417	6.54669	1.81279	0.178174	0.619506
TSTA3	0.194817	4.92865	1.81242	0.178218	0.619506
KRT19	0.183432	6.51955	1.81214	0.178251	0.619506
CNTN4	-0.459405	0.179878	1.81202	0.178266	0.619506
MTL5	0.216013	4.04578	1.81135	0.178346	0.619506
TFB1M	-0.172244	4.73167	1.81093	0.178397	0.619506
IBA57	0.264012	3.50741	1.81069	0.178426	0.619506
SNX16	-0.265335	3.08535	1.81037	0.178464	0.619506
ALS2CL	0.314065	2.16936	1.81027	0.178475	0.619506
RAB3IL1	0.308661	1.885	1.80836	0.178705	0.619506
CCNA2	-0.178647	7.45353	1.80815	0.178731	0.619506
POLR2J3	0.350666	3.92695	1.80812	0.178734	0.619506
ZNF695	-0.183946	4.42587	1.80735	0.178826	0.619506
TSNAX	-0.200306	5.68064	1.80703	0.178865	0.619506
SHE	0.341437	0.568041	1.80662	0.178914	0.619506
VENTX	0.301344	2.0287	1.80661	0.178916	0.619506
NPM2	0.306897	0.394972	1.80652	0.178926	0.619506
TFB2M	-0.215821	4.43206	1.80536	0.179065	0.619506
LOC101927359	0.734952	-0.661799	1.80519	0.179087	0.619506
RIT1	-0.171773	4.68373	1.80513	0.179094	0.619506
MEST	-0.192799	8.04614	1.8043	0.179194	0.619506
RGS11	0.467416	0.505973	1.80421	0.179204	0.619506
RBMS2	-0.260603	4.43151	1.80391	0.17924	0.619506
TJAP1	0.200689	4.36447	1.80345	0.179296	0.619506
SCAMP5	0.185251	5.43764	1.80345	0.179297	0.619506
DDX11-AS1	-0.263651	1.05121	1.80331	0.179312	0.619506
FUT11	0.274079	3.31493	1.80302	0.179348	0.619506
NSL1	-0.164795	5.89109	1.80294	0.179357	0.619506
MAGED4	0.164132	5.60057	1.80275	0.17938	0.619506
MAGED4B	0.16413	5.60057	1.8023	0.179434	0.619506
FAM167B	0.577118	-1.13436	1.80225	0.17944	0.619506
CXCL16	0.423458	-0.143018	1.80154	0.179527	0.619506
AP5Z1	0.258424	3.98253	1.80141	0.179542	0.619506
GATAD1	-0.167249	5.49204	1.80099	0.179593	0.619506
MPDZ	0.155874	6.44197	1.8009	0.179603	0.619506
UNC119	0.182255	5.17362	1.80073	0.179625	0.619506
FRMPD1	0.342719	0.17402	1.80071	0.179626	0.619506
RAB27A	0.28892	1.65931	1.80059	0.179642	0.619506
DCLRE1A	-0.174108	5.18557	1.80001	0.179711	0.619506
MYLPF	-0.480616	-0.192686	1.8	0.179712	0.619506
CCT6A	-0.19473	8.79672	1.7989	0.179845	0.619506
NAGK	0.241297	3.25488	1.7986	0.179881	0.619506
PLEKHA3	-0.226371	3.78459	1.79849	0.179896	0.619506
SH3BP2	0.18353	5.43239	1.79836	0.179911	0.619506
PRPF19	0.222981	6.23142	1.79832	0.179916	0.619506
OLMALINC	0.219402	3.66346	1.79789	0.179967	0.619506
TPM3	-0.182651	8.85438	1.79776	0.179983	0.619506
ZIK1	-0.183449	5.999	1.79764	0.179998	0.619506
FPGS	0.182367	5.30332	1.79725	0.180045	0.619506
TRIM59	-0.21575	6.06354	1.79719	0.180053	0.619506
FN3K	0.522941	-0.546361	1.79714	0.180058	0.619506
NEK7	-0.21387	3.72568	1.79699	0.180077	0.619506
SHISA6	0.379747	2.29438	1.79683	0.180096	0.619506
GNG2	-0.206759	4.78664	1.79625	0.180166	0.619506
THUMPD3	-0.16209	6.13825	1.79599	0.180198	0.619506
HACL1	-0.169657	5.71933	1.79597	0.180201	0.619506
TNK2	0.243523	3.87656	1.79564	0.18024	0.619506
LINC00641	-0.182669	4.09543	1.79544	0.180264	0.619506
CBX8	0.447133	-0.211442	1.79544	0.180265	0.619506
SNHG3	-0.24361	5.47768	1.79534	0.180277	0.619506
CPZ	0.21131	4.21236	1.79424	0.18041	0.619806
TCEAL8	-0.206394	6.35412	1.7935	0.180501	0.619806
RBPMS	0.258842	5.52044	1.79324	0.180532	0.619806
RPH3AL	0.291367	0.878661	1.79294	0.180568	0.619806
HYLS1	-0.219617	3.66491	1.79206	0.180675	0.619806
CDK10	0.202491	4.30246	1.79119	0.180782	0.619806
SYVN1	0.280048	3.56947	1.79109	0.180793	0.619806
LOC100505666	0.310092	0.162452	1.79072	0.180839	0.619806
FBXL3	-0.249615	4.237	1.79071	0.180839	0.619806
EBPL	-0.179201	5.43715	1.79065	0.180847	0.619806
GLS	-0.217253	5.84694	1.79053	0.180862	0.619806
NAT6	0.302533	2.05223	1.79045	0.180871	0.619806
PCDHB12	0.438707	1.18739	1.78927	0.181016	0.619806
C14orf166	-0.178472	7.72069	1.78902	0.181046	0.619806
C6orf62	-0.217193	6.71194	1.78881	0.181072	0.619806
SNAI2	0.411018	-0.0263755	1.78845	0.181115	0.619806
LOC646762	0.268796	2.12015	1.78836	0.181126	0.619806
C2orf49	-0.177509	4.70931	1.788	0.18117	0.619806
SHQ1	-0.176006	5.08686	1.78798	0.181172	0.619806
AREL1	-0.169641	5.92302	1.78786	0.181188	0.619806
SCHIP1	-0.218966	3.94548	1.78784	0.181189	0.619806
DHFR	-0.191743	7.24145	1.78661	0.181339	0.619969
ABCC8	0.32076	1.00214	1.7862	0.18139	0.619969
PLA2G16	0.199812	4.92803	1.78532	0.181497	0.619969
GGPS1	-0.187233	5.29797	1.78523	0.181508	0.619969
ZNF593	0.221573	3.02193	1.78515	0.181519	0.619969
LGALS8	-0.196861	3.82995	1.78477	0.181565	0.619969
GTF3C3	-0.163872	6.21054	1.78438	0.181612	0.619969
CDC27	-0.164437	6.68455	1.78433	0.181619	0.619969
CLUH	0.212008	6.27785	1.78396	0.181663	0.619969
CHIC2	-0.249643	2.07332	1.7838	0.181683	0.619969
ZNF252P-AS1	-0.492774	-0.698623	1.78373	0.181692	0.619969
GADD45GIP1	0.174396	5.03794	1.78334	0.18174	0.619969
DHDH	0.367525	0.0696712	1.78284	0.181801	0.619969
ITGA4	0.248079	2.57464	1.7827	0.181818	0.619969
MED14	0.245451	6.68458	1.78263	0.181826	0.619969
ADORA1	0.313758	1.15227	1.78187	0.18192	0.620076
PPP1R1B	0.269306	3.17432	1.78162	0.18195	0.620076
CD2AP	-0.194976	7.16697	1.78105	0.18202	0.620076
CPQ	0.361718	0.64571	1.78074	0.182058	0.620076
FRMD4A	0.196915	5.02382	1.78051	0.182087	0.620076
GPR180	-0.214629	4.53823	1.78046	0.182093	0.620076
DHRS13	0.187443	4.38786	1.77984	0.18217	0.620171
MAU2	0.173442	4.99896	1.7793	0.182236	0.620171
B3GNT8	-0.345491	-0.821359	1.77899	0.182273	0.620171
MRPS28	-0.17867	4.56533	1.77895	0.182278	0.620171
UHMK1	-0.203955	5.82035	1.77846	0.182339	0.620243
MCM3AP	0.158682	6.8016	1.77805	0.18239	0.620282
KLF15	0.227387	3.31578	1.7765	0.18258	0.620715
GPC2	0.301276	4.66906	1.77637	0.182596	0.620715
ACO1	0.149014	7.00096	1.77596	0.182646	0.620748
MLLT3	0.199249	3.77682	1.77543	0.182711	0.620748
PSMG1	-0.21361	5.42739	1.77425	0.182858	0.620748
MAN1A1	0.254532	2.84413	1.77418	0.182865	0.620748
SMC2	-0.18323	6.55218	1.77415	0.18287	0.620748
PIGW	-0.292066	4.24232	1.77412	0.182872	0.620748
TMIE	0.389171	-0.543485	1.77348	0.182952	0.620748
AMDHD2	0.210323	3.66241	1.77324	0.182982	0.620748
PPP4C	0.152406	6.18624	1.77287	0.183028	0.620748
ZNF606	-0.172794	4.63592	1.77279	0.183037	0.620748
TPMT	-0.217171	5.2189	1.77249	0.183074	0.620748
C1orf116	0.233851	2.86099	1.77246	0.183077	0.620748
KLHL22	0.20567	3.34932	1.77085	0.183277	0.621293
CHIC1	-0.24547	4.25065	1.77012	0.183367	0.621386
HMGB1	-0.247562	9.53211	1.76929	0.18347	0.621386
DOK1	0.265506	2.89074	1.76902	0.183503	0.621386
RPA2	-0.187034	5.76773	1.76802	0.183628	0.621386
KIZ	-0.174776	4.91746	1.7666	0.183803	0.621386
RNF114	-0.150006	6.15502	1.76659	0.183804	0.621386
WDR12	-0.171702	6.27262	1.76645	0.183822	0.621386
GTF3C5	0.157153	6.32365	1.76625	0.183846	0.621386
NUP37	-0.184609	5.44869	1.76624	0.183848	0.621386
ACAT2	-0.222685	8.45297	1.7662	0.183853	0.621386
PTK7	0.173327	7.49151	1.76578	0.183905	0.621386
EIF5A	0.174525	8.78292	1.76577	0.183907	0.621386
ZNF101	-0.1629	5.84257	1.76559	0.183929	0.621386
MTMR12	-0.203526	6.12517	1.76549	0.183942	0.621386
TMUB1	0.236511	3.48592	1.76548	0.183943	0.621386
SOX13	0.183816	6.17725	1.76548	0.183943	0.621386
ZNF687	0.175066	6.25649	1.76522	0.183974	0.621386
TMEM9	0.152052	5.79903	1.7643	0.184089	0.621436
DBNDD2	0.157165	4.64913	1.76383	0.184147	0.621436
BDNF	0.256633	3.05791	1.76354	0.184184	0.621436
SLC6A11	0.297376	0.539383	1.76347	0.184193	0.621436
SLC39A4	0.404074	0.726219	1.7632	0.184225	0.621436
NAA30	-0.201917	5.27514	1.76296	0.184256	0.621436
CFAP70	-0.302343	-0.165358	1.76254	0.184309	0.621436
WDR53	-0.200616	3.15879	1.76187	0.184392	0.621436
PCDHA13	-0.353686	0.711948	1.76155	0.184431	0.621436
IL17RD	-0.212283	6.81899	1.76137	0.184454	0.621436
BCAS3	0.232731	3.96109	1.76133	0.184458	0.621436
SCARB1	0.202004	4.99055	1.76131	0.184462	0.621436
CLIC6	0.50595	1.32019	1.76086	0.184517	0.62149
SP2	0.396041	1.88493	1.75984	0.184644	0.621641
ISY1-RAB43	-0.188894	5.26955	1.75984	0.184644	0.621641
CAND1	-0.206042	8.68104	1.75955	0.18468	0.621641
MAL2	-0.212548	6.87405	1.75823	0.184845	0.622063
PPP1R9B	0.285973	3.83481	1.75691	0.18501	0.622143
AKAP12	-0.210903	8.41618	1.75596	0.185129	0.622143
TMEM230	-0.160539	6.11632	1.75583	0.185145	0.622143
PRPF6	0.15659	6.67654	1.75574	0.185157	0.622143
WDFY1	-0.166674	7.66638	1.75567	0.185166	0.622143
AASDH	-0.188797	4.56596	1.75563	0.185171	0.622143
ATN1	0.351911	3.7929	1.75559	0.185176	0.622143
MMADHC	-0.196131	7.16672	1.75508	0.18524	0.622143
RFC1	-0.148195	7.55425	1.75454	0.185307	0.622143
PIGG	-0.191483	4.04215	1.7545	0.185312	0.622143
EIF2S2	-0.21001	8.27248	1.75438	0.185327	0.622143
ZNF767P	-0.280457	2.5834	1.75426	0.185342	0.622143
VOPP1	-0.160368	6.65028	1.75376	0.185405	0.622224
SS18	-0.154465	6.89575	1.75311	0.185486	0.622297
ILDR1	0.302864	0.873306	1.75281	0.185524	0.622297
PFKFB3	0.227036	5.06221	1.7525	0.185563	0.622297
NAA10	0.156845	4.89411	1.75227	0.185592	0.622297
KLC4	0.182767	4.08297	1.75201	0.185624	0.622297
SPIN4	-0.197998	3.68011	1.75159	0.185677	0.622342
RPP14	-0.168481	5.14033	1.75114	0.185734	0.6224
SOX9	0.2721	2.74905	1.75054	0.185808	0.622517
RTKN	0.174253	4.68576	1.74962	0.185925	0.62267
BMPR1A	-0.175101	7.21759	1.74945	0.185946	0.62267
HELB	-0.194463	3.66733	1.74924	0.185973	0.62267
SOD2	-0.174238	5.44951	1.74891	0.186014	0.62267
ATG16L1	0.149028	5.17903	1.7481	0.186116	0.62267
SEMA3A	-0.212716	5.76048	1.74796	0.186134	0.62267
WBSCR17	0.162699	5.70044	1.74712	0.186239	0.62267
ANAPC13	-0.176604	4.68731	1.74701	0.186253	0.62267
CDH2	-0.24245	5.92064	1.74674	0.186287	0.62267
DOCK9-AS2	0.400537	-0.805003	1.74646	0.186322	0.62267
ZSWIM6	0.242821	4.08612	1.74637	0.186333	0.62267
KLHL14	-0.260348	1.85545	1.74626	0.186348	0.62267
CLGN	0.256194	3.8215	1.74611	0.186367	0.62267
CPNE7	0.363154	2.52836	1.74547	0.186447	0.622804
TM6SF1	-0.309698	2.32969	1.74484	0.186527	0.622941
PTCH2	-0.500103	0.325161	1.74419	0.186609	0.623036
ZNF736	0.547375	4.05405	1.74399	0.186634	0.623036
CUBN	0.420665	-0.0209863	1.74344	0.186703	0.623135
ZNF622	-0.191339	4.75437	1.74268	0.186799	0.623263
PCGF2	0.244773	4.26307	1.74251	0.186821	0.623263
FAM188B	-0.288341	1.58371	1.74135	0.186967	0.62362
APIP	-0.200086	4.45336	1.74052	0.187073	0.623841
PSMD12	-0.255455	5.8516	1.73886	0.187284	0.624411
RGPD8	0.825368	3.52858	1.73813	0.187376	0.624499
ME2	-0.152026	6.40292	1.73776	0.187423	0.624499
DYNLT3	-0.234276	2.41338	1.73742	0.187466	0.624499
TMED7-TICAM2	0.324864	1.77778	1.7374	0.187468	0.624499
MOAP1	-0.154623	4.85047	1.73689	0.187533	0.624534
ZC3H3	0.319407	3.3013	1.7367	0.187558	0.624534
MFSD4	0.339112	-0.0421224	1.73574	0.18768	0.624807
EPHB2	0.169178	5.36295	1.73481	0.187798	0.62507
FAM86FP	0.320909	1.08782	1.73393	0.18791	0.62531
ZNF234	-0.193021	3.75887	1.73312	0.188013	0.625451
ACAP3	0.198596	3.87547	1.73297	0.188032	0.625451
CDC26	-0.20278	4.8621	1.73069	0.188323	0.625646
JOSD2	0.484879	-1.07658	1.73051	0.188346	0.625646
IQUB	-0.372498	-0.328146	1.73028	0.188375	0.625646
CLK2	0.207313	4.85001	1.73019	0.188386	0.625646
DNAJB12	0.192311	4.50374	1.72987	0.188428	0.625646
EBNA1BP2	-0.222893	5.98043	1.72983	0.188433	0.625646
HS1BP3	0.255821	3.66469	1.7295	0.188474	0.625646
FGF13-AS1	-0.339976	1.03486	1.72944	0.188483	0.625646
PRRC1	-0.147239	6.51647	1.72915	0.188519	0.625646
NR1D1	0.410038	1.39758	1.72903	0.188534	0.625646
OSER1	-0.168892	5.02012	1.72899	0.18854	0.625646
HMGCL	0.237762	3.89494	1.7285	0.188603	0.625646
MRPS9	-0.179615	6.1291	1.72818	0.188643	0.625646
SNX3	-0.182346	5.57696	1.72817	0.188645	0.625646
GNG3	-0.344361	1.53831	1.7276	0.188717	0.625662
UMPS	-0.15926	5.93521	1.72749	0.188731	0.625662
FMR1	-0.242417	4.93066	1.72663	0.188842	0.625662
P2RX2	0.393008	-0.284103	1.7264	0.188872	0.625662
CCDC153	0.35453	-0.278111	1.72624	0.188892	0.625662
ZNF496	0.182195	5.57517	1.72619	0.188898	0.625662
SLC25A33	-0.204379	4.99655	1.72581	0.188947	0.625662
GPAT2	-0.454863	0.392126	1.72565	0.188967	0.625662
RPL29	0.189164	9.07552	1.7247	0.189089	0.625932
ZNF143	-0.170044	5.46875	1.72371	0.189216	0.626224
ZFYVE19	0.208996	2.79172	1.72276	0.189338	0.626368
C3orf58	-0.239642	5.26272	1.72275	0.189339	0.626368
ZNF131	-0.188347	5.50379	1.72197	0.18944	0.626375
IMPA1	-0.202514	4.77002	1.72183	0.189457	0.626375
ATG2B	-0.183836	5.35043	1.72181	0.189461	0.626375
PLAGL1	0.46514	-0.517224	1.72131	0.189525	0.626429
RASAL2-AS1	-0.446433	-0.936974	1.72106	0.189556	0.626429
SARM1	0.397612	2.77758	1.71975	0.189726	0.626746
TPM4	-0.189086	9.2211	1.7197	0.189732	0.626746
TBC1D14	-0.130537	6.82677	1.71816	0.189931	0.627272
TANC1	0.23547	3.71444	1.71774	0.189984	0.627317
CSNK1A1	-0.16382	8.03306	1.71704	0.190075	0.627362
DNAJC24	-0.20087	4.10965	1.71674	0.190113	0.627362
POLG	0.197261	5.77705	1.71671	0.190117	0.627362
C8orf34	0.344188	0.406378	1.71378	0.190495	0.628361
BMP8B	0.37104	0.542329	1.71374	0.190501	0.628361
ACOX1	-0.151229	5.61608	1.71344	0.190539	0.628361
TMEM260	-0.188751	3.86268	1.71199	0.190728	0.628514
NPY5R	-0.40226	0.243692	1.71192	0.190737	0.628514
C9orf41	-0.190216	4.93293	1.71186	0.190745	0.628514
SEC23A	-0.156849	6.76302	1.71166	0.19077	0.628514
CDK17	-0.158605	5.008	1.71155	0.190785	0.628514
C12orf5	-0.228089	4.79345	1.71055	0.190915	0.628811
PHKA2	0.146974	5.3215	1.70998	0.190988	0.628873
RTEL1	0.175497	4.84665	1.70979	0.191013	0.628873
TNPO1	-0.218115	9.05625	1.70925	0.191083	0.628973
SOGA1	0.30209	4.86172	1.70837	0.191197	0.629063
LMAN2L	0.156914	4.37723	1.70812	0.19123	0.629063
ADGRV1	-0.291951	5.64931	1.70791	0.191256	0.629063
RILPL1	0.236905	2.58925	1.70747	0.191314	0.629063
MVK	0.213433	4.2468	1.70707	0.191365	0.629063
2001-08-01	-0.202113	6.86429	1.70691	0.191386	0.629063
HIST1H2BI	0.201382	6.84383	1.70643	0.191449	0.629063
DEGS1	-0.18029	5.54169	1.70547	0.191575	0.629063
GHET1	-0.316744	0.0230513	1.70496	0.191641	0.629063
TMBIM1	0.171302	4.94403	1.70473	0.191671	0.629063
BZRAP1-AS1	0.36295	-0.409067	1.7046	0.191688	0.629063
LOC101927391	-0.411433	-0.615055	1.70455	0.191695	0.629063
YTHDF2	-0.164926	7.59245	1.70424	0.191734	0.629063
HLF	0.432425	-0.671777	1.70402	0.191763	0.629063
GPR156	0.301203	1.93706	1.70401	0.191764	0.629063
C8orf44-SGK3	1.24712	0.351515	1.70331	0.191855	0.629063
MARCH2	0.211383	3.55685	1.70329	0.191859	0.629063
CNTFR	0.572829	-0.0128848	1.70326	0.191862	0.629063
PLRG1	-0.180455	6.55054	1.70321	0.191868	0.629063
RAB4B	0.249572	2.74897	1.70264	0.191943	0.629178
ROGDI	0.214827	3.40783	1.70199	0.192028	0.629327
DTX1	0.266747	2.58212	1.70059	0.192211	0.629505
WNK3	-0.157281	6.56743	1.70024	0.192257	0.629505
UCKL1	0.201061	4.25845	1.70006	0.19228	0.629505
TXNRD1	-0.162325	7.8892	1.69993	0.192297	0.629505
KNSTRN	-0.153643	5.90811	1.69961	0.192339	0.629505
LINC01123	0.268902	1.79713	1.6996	0.19234	0.629505
GTPBP1	0.197059	6.77831	1.69943	0.192362	0.629505
ACAT1	-0.178462	5.27459	1.69813	0.192533	0.629854
PELP1	0.19287	6.79785	1.69801	0.192548	0.629854
DIP2C	0.210303	4.40681	1.6976	0.192603	0.6299
KIF26A	0.243292	6.0722	1.69651	0.192745	0.630231
TMEM251	-0.191076	3.91424	1.69621	0.192785	0.630231
PHEX	-0.353432	-0.967052	1.69552	0.192874	0.630231
MSTO2P	-0.417336	0.315652	1.69544	0.192886	0.630231
EFCAB10	-0.272101	0.136722	1.69498	0.192946	0.630231
CFAP44	-0.378411	0.631895	1.69382	0.193098	0.630231
RNF2	-0.188653	5.92762	1.69382	0.193098	0.630231
EFHD1	0.419015	1.44872	1.69326	0.193171	0.630231
C16orf86	0.395235	-0.256206	1.69321	0.193178	0.630231
LOC100130093	0.280516	1.68422	1.69308	0.193196	0.630231
SLC33A1	-0.154264	5.00885	1.69298	0.193209	0.630231
TMEM69	-0.144394	5.46977	1.69265	0.193252	0.630231
MRE11A	-0.174812	5.74057	1.69256	0.193264	0.630231
RNASEK	0.200431	4.80936	1.69218	0.193313	0.630231
TACSTD2	0.339857	-0.655767	1.69205	0.193331	0.630231
ZMYM4	-0.170697	7.27536	1.69182	0.193361	0.630231
LOC100093631	-0.197176	4.67623	1.69166	0.193383	0.630231
GAN	-0.157138	5.3786	1.68992	0.193612	0.630847
PLIN5	0.390022	-0.170155	1.68912	0.193717	0.631061
ZNF282	0.179685	5.21899	1.6886	0.193786	0.631155
RIPK4	0.34965	2.85452	1.68822	0.193836	0.631188
KIAA1147	-0.159836	6.27173	1.68759	0.193918	0.631254
HTR7P1	0.263474	2.56934	1.68735	0.19395	0.631254
TLR3	-0.254542	2.04772	1.687	0.193996	0.631254
NMRK1	0.233674	2.29593	1.68685	0.194017	0.631254
ADCY9	0.199779	4.26802	1.68639	0.194077	0.631321
SRPK1	-0.153837	7.49452	1.68594	0.194137	0.631384
CNTNAP5	0.41565	-1.17018	1.68551	0.194194	0.631441
BNC2	0.205683	5.40885	1.68494	0.19427	0.631556
PSPC1	-0.179602	6.40663	1.68401	0.194392	0.631825
BLOC1S3	0.237623	1.79657	1.68364	0.194441	0.631854
CPEB2	0.330447	0.636029	1.68317	0.194504	0.631928
HNRNPU-AS1	-0.396861	3.80775	1.68146	0.19473	0.632321
TXNDC12	-0.14905	6.51995	1.6814	0.194739	0.632321
PCDH18	-0.192566	7.05711	1.68135	0.194745	0.632321
ZNF432	-0.218051	3.12571	1.68062	0.194842	0.632505
EDN3	-0.407396	-0.958872	1.68025	0.194891	0.632532
ZNF574	0.224362	4.99865	1.67956	0.194983	0.632532
SELT	-0.229002	6.29892	1.67945	0.194998	0.632532
CHMP2A	0.238472	5.40244	1.67935	0.195011	0.632532
ARHGAP33	0.349911	2.51582	1.67872	0.195094	0.632548
STK4	-0.153227	6.25502	1.67871	0.195096	0.632548
FAH	0.196582	3.31808	1.67817	0.195168	0.632652
ESRRG	0.281003	2.00012	1.6775	0.195257	0.632696
ATM	-0.172345	6.87524	1.67736	0.195276	0.632696
DNM1	0.238547	3.92235	1.67716	0.195302	0.632696
KHNYN	0.147461	5.90488	1.67667	0.195367	0.632698
CCDC142	0.210216	2.71722	1.67639	0.195405	0.632698
VAPA	-0.154047	6.88435	1.67626	0.195423	0.632698
RENBP	0.24441	2.40629	1.67558	0.195513	0.63275
ESCO1	-0.189247	6.62749	1.67531	0.195549	0.63275
EML5	0.274679	2.046	1.67513	0.195573	0.63275
CUL3	-0.172327	6.97309	1.67443	0.195666	0.63275
CUL4A	-0.16723	6.93865	1.67434	0.195678	0.63275
PDLIM2	0.228071	3.97449	1.67415	0.195703	0.63275
FRG1	-0.187162	4.61931	1.67316	0.195836	0.63275
BSN	0.291456	2.81229	1.67316	0.195836	0.63275
HIBCH	-0.212198	4.38587	1.67301	0.195856	0.63275
MCOLN1	0.245529	2.30267	1.67293	0.195866	0.63275
MRPL39	-0.187904	5.29602	1.67283	0.19588	0.63275
BEST4	0.276483	0.300695	1.67209	0.195979	0.632804
FAM150B	-0.323515	0.488645	1.672	0.195991	0.632804
HOMEZ	0.192591	4.10677	1.67094	0.196133	0.632804
CDCA2	-0.154628	6.36858	1.6708	0.196152	0.632804
CCDC181	-0.23314	2.82602	1.6707	0.196165	0.632804
ZBTB7A	0.214768	3.39954	1.67047	0.196196	0.632804
MTMR10	-0.163553	4.20381	1.67033	0.196215	0.632804
FBXO30	-0.231603	5.55875	1.67021	0.19623	0.632804
TCF3	0.172946	7.63716	1.67001	0.196257	0.632804
YTHDF3	-0.158165	6.80422	1.66904	0.196387	0.632914
AKAP5	-0.233849	3.28302	1.66887	0.19641	0.632914
DTX2	0.254189	3.96306	1.66886	0.196412	0.632914
ABCD4	0.186263	4.7304	1.66837	0.196478	0.632996
MRPS7	-0.1645	5.93965	1.66759	0.196581	0.633097
INTS5	0.177707	4.7767	1.66754	0.196589	0.633097
SECISBP2	-0.140627	6.36833	1.66644	0.196736	0.633278
MMP11	0.21599	2.85543	1.66605	0.196788	0.633278
RPS18P9	-0.321198	-0.326202	1.66596	0.196801	0.633278
CEND1	0.310917	0.837758	1.66567	0.19684	0.633278
CENPP	-0.194691	2.56415	1.66538	0.196878	0.633278
UGP2	-0.221888	9.73796	1.66532	0.196886	0.633278
RPS6KB1	-0.185409	5.18672	1.66446	0.197002	0.633509
KHSRP	0.216807	7.249	1.66419	0.197038	0.633509
MRPS31	-0.157113	4.90603	1.66311	0.197184	0.63359
REV3L	-0.169283	4.25263	1.66284	0.19722	0.63359
RASA4CP	0.487664	-1.16953	1.66278	0.197228	0.63359
CNN2	0.206152	8.75147	1.66256	0.197258	0.63359
TBL2	0.164689	4.75707	1.66252	0.197264	0.63359
ANKRD36BP1	-0.2974	2.44456	1.66141	0.197414	0.633731
CAPS2	-0.312715	0.805959	1.66129	0.197429	0.633731
OSGEP	-0.181608	4.44157	1.66091	0.197481	0.633731
TBRG4	0.158878	6.20955	1.66086	0.197487	0.633731
NBPF1	-0.198654	4.39829	1.66052	0.197533	0.633731
ZXDC	0.183349	4.94116	1.6604	0.197549	0.633731
CCDC177	-0.359756	2.51864	1.65979	0.197632	0.633868
FAHD2B	0.176391	4.17038	1.65936	0.19769	0.633927
NSMF	0.17528	5.39365	1.65819	0.197847	0.634172
TCTN3	-0.151625	5.33856	1.65782	0.197897	0.634172
LMOD1	0.384544	1.5633	1.65718	0.197985	0.634172
CHST14	0.188657	3.50968	1.65705	0.198003	0.634172
SRCAP	0.317574	5.0794	1.65703	0.198004	0.634172
PALB2	-0.16549	5.91172	1.6567	0.19805	0.634172
LDHA	0.293186	9.17219	1.6566	0.198063	0.634172
ASB6	0.174282	4.57573	1.65618	0.19812	0.634172
MAB21L3	-0.297061	2.86472	1.65595	0.198151	0.634172
HBP1	-0.177945	5.47561	1.65582	0.198169	0.634172
PDE4C	0.268627	2.11222	1.65532	0.198237	0.634226
RTN4	-0.174025	7.96786	1.6551	0.198266	0.634226
LOC441155	-0.237885	2.29066	1.65435	0.198368	0.634311
VWDE	-0.257191	4.52818	1.65393	0.198425	0.634311
ZNF485	-0.216052	2.9958	1.65391	0.198428	0.634311
TMEM120A	0.210351	2.90242	1.65346	0.198489	0.634311
LEMD3	-0.167242	5.78928	1.65343	0.198493	0.634311
PPP1R8	-0.15937	5.71117	1.65222	0.198657	0.634704
SRI	-0.161621	6.01463	1.6517	0.198728	0.634804
CDC34	0.159369	5.94696	1.65059	0.198878	0.635155
PAX6	0.390973	0.0375599	1.6494	0.199041	0.635501
NOP14-AS1	0.193096	3.56535	1.649	0.199095	0.635501
TRIM25	0.213164	5.2467	1.64861	0.199148	0.635501
RAB40C	0.198556	3.92741	1.64802	0.199228	0.635501
ERVMER34-1	-0.207046	5.32059	1.64801	0.199229	0.635501
KIF17	0.290718	3.2682	1.64799	0.199233	0.635501
MIER1	-0.206475	5.97211	1.64773	0.199269	0.635501
SPARC	-0.165922	8.1861	1.64732	0.199324	0.63555
GBE1	0.203246	4.62324	1.64702	0.199365	0.635551
CCDC24	0.274622	2.36571	1.6464	0.19945	0.635693
KPNA5	-0.195298	3.96416	1.6443	0.199736	0.63611
ADPRHL2	0.166761	4.62054	1.64424	0.199745	0.63611
GPR19	-0.200191	3.82016	1.64401	0.199776	0.63611
NEDD8-MDP1	-1.63433	-1.754	1.64385	0.199797	0.63611
PWAR1	-0.429222	0.537997	1.6438	0.199804	0.63611
PIAS4	0.176906	4.96818	1.64367	0.199822	0.63611
CRYZL1	-0.274903	2.95041	1.64296	0.19992	0.636175
PEPD	0.159834	5.72304	1.64293	0.199923	0.636175
CPSF3	-0.149414	7.44943	1.64222	0.200021	0.63625
UBA2	-0.173634	8.19233	1.64168	0.200095	0.63625
TSHZ3	-0.31153	2.60317	1.64164	0.2001	0.63625
PRKCI	-0.177889	7.70035	1.64121	0.20016	0.63625
MLH1	-0.151475	6.35313	1.64108	0.200177	0.63625
DNLZ	0.284134	2.12845	1.64094	0.200196	0.63625
LMNB2	0.17087	7.88396	1.6406	0.200243	0.63625
MRPL12	0.249236	4.30207	1.64021	0.200297	0.63625
RIMS2	-0.189192	4.88639	1.64011	0.20031	0.63625
SPPL2B	0.221033	4.08021	1.63956	0.200386	0.636332
CCNE2	-0.287392	2.74269	1.63934	0.200416	0.636332
SYNJ2	-0.21164	4.70577	1.63867	0.200507	0.636376
BIVM	-0.25379	2.99548	1.63795	0.200607	0.636376
OR52A1	0.610242	-1.36399	1.63792	0.200611	0.636376
KEAP1	0.182521	5.76753	1.63755	0.200662	0.636376
PXDNL	0.270697	3.71553	1.63755	0.200663	0.636376
ATXN7L2	0.304196	2.40591	1.63727	0.200701	0.636376
NUDT22	0.197022	3.60054	1.63718	0.200712	0.636376
GPR20	0.409418	-0.0108698	1.63628	0.200837	0.636642
TFE3	0.196315	5.95662	1.63588	0.200891	0.636679
INAFM1	0.428761	-0.181498	1.63558	0.200933	0.636679
RAP2A	-0.197582	6.39727	1.63511	0.200998	0.636679
HS2ST1	-0.202622	5.62924	1.63502	0.20101	0.636679
FBLL1	0.300631	1.4162	1.63403	0.201147	0.636679
SPRED1	-0.181326	7.03221	1.63319	0.201262	0.636679
ZNF148	-0.164668	5.46175	1.6327	0.20133	0.636679
HIST4H4	0.232839	6.24458	1.63256	0.20135	0.636679
ATG12	-0.17493	5.67754	1.63238	0.201374	0.636679
SYNGR3	0.190843	4.60649	1.63227	0.20139	0.636679
ZNF585B	-0.166213	4.49088	1.63223	0.201394	0.636679
PLOD1	0.177497	5.63482	1.63189	0.201442	0.636679
MEMO1	-0.163429	5.07611	1.63161	0.20148	0.636679
LHCGR	-0.366784	-0.847022	1.63117	0.201541	0.636679
PTPN23	0.348665	4.11527	1.63111	0.201549	0.636679
ORC4	-0.172394	6.51323	1.63099	0.201566	0.636679
GNPTG	0.195932	3.59992	1.63071	0.201605	0.636679
HNRNPA2B1	0.279739	8.7235	1.63056	0.201626	0.636679
PRKCA	0.20899	4.58957	1.62998	0.201706	0.636679
NAA20	-0.17238	4.17712	1.62978	0.201733	0.636679
HIST1H2BM	0.184649	6.46731	1.62972	0.201742	0.636679
TRAF2	0.178321	4.81021	1.6291	0.201827	0.636679
NPAS3	0.432806	-0.987067	1.62901	0.20184	0.636679
CTAGE15	-1.07809	-0.463601	1.62901	0.20184	0.636679
ARL2BP	-0.162029	4.43863	1.62889	0.201857	0.636679
CRHR1-IT1	-0.257335	2.37207	1.62829	0.201939	0.636763
PLP1	0.171946	5.30181	1.62802	0.201977	0.636763
TM4SF1	-0.398782	-0.353573	1.62782	0.202005	0.636763
HPN	0.25744	4.0894	1.62685	0.20214	0.636866
LSG1	-0.162969	6.29921	1.62644	0.202196	0.636866
NLN	-0.169384	8.18068	1.62475	0.202431	0.636866
PGBD1	-0.194065	3.97597	1.62449	0.202467	0.636866
C1orf86	0.210054	3.48956	1.62441	0.202479	0.636866
ZNF746	0.191088	4.38331	1.62424	0.202501	0.636866
AMER2	0.587483	-1.474	1.62422	0.202504	0.636866
ST6GALNAC5	0.260051	2.42555	1.62365	0.202583	0.636866
SLC38A2	-0.260009	9.40571	1.62362	0.202587	0.636866
AIF1L	-0.172023	7.86368	1.62353	0.202601	0.636866
UQCRC1	0.157021	7.16761	1.62347	0.202609	0.636866
C15orf59-AS1	0.354635	-0.526504	1.62323	0.202642	0.636866
GGA3	0.178194	5.35084	1.62299	0.202675	0.636866
DNPEP	0.142155	4.99424	1.62272	0.202713	0.636866
LYSMD3	-0.223199	4.25533	1.62182	0.202838	0.636866
KHDC1	0.222083	2.24375	1.6218	0.202841	0.636866
PREX1	0.258602	5.5904	1.62163	0.202864	0.636866
RPL13P5	-0.288793	0.245235	1.62152	0.20288	0.636866
HMGXB3	0.155494	5.5273	1.62123	0.202921	0.636866
LOC202181	0.227034	2.99345	1.62099	0.202954	0.636866
C14orf37	-0.185141	4.53135	1.62087	0.202971	0.636866
MEN1	0.233003	4.83582	1.62079	0.202982	0.636866
LOC101929555	0.44106	-1.55116	1.62073	0.202989	0.636866
SMAD1	-0.173011	4.2532	1.62061	0.203006	0.636866
NOM1	-0.167666	4.67757	1.6198	0.20312	0.637009
FLJ46906	0.32546	0.0322471	1.61971	0.203132	0.637009
EFCAB6	-0.326338	0.55879	1.61891	0.203244	0.637234
KIAA1161	-0.245719	3.10796	1.6185	0.203301	0.63726
CDKN2AIP	-0.183022	4.25412	1.61827	0.203334	0.63726
E2F5	-0.232936	5.7851	1.61753	0.203437	0.637434
PBRM1	-0.19546	6.45562	1.61718	0.203485	0.637434
HYAL4	-2.20478	-1.39287	1.61694	0.203519	0.637434
SCAMP4	0.22167	4.2297	1.61671	0.203551	0.637434
PPP1R10	0.154749	6.10974	1.61619	0.203624	0.637538
GPM6A	0.246004	3.02935	1.61565	0.203699	0.637647
GCLM	-0.274034	4.18109	1.61509	0.203777	0.637763
MYO5C	0.273743	5.33805	1.61443	0.20387	0.637928
SLC52A3	0.311818	1.64562	1.61393	0.20394	0.638016
CLP1	-0.187804	4.8806	1.61365	0.203979	0.638016
SLC5A3	-0.190135	5.79398	1.61274	0.204108	0.638048
LOC100507053	-0.303662	1.31193	1.61205	0.204203	0.638048
ALDOA	0.245194	9.61779	1.61194	0.204219	0.638048
RNF122	0.19353	3.28117	1.61181	0.204237	0.638048
DCTN5	-0.153686	6.50369	1.61114	0.204332	0.638048
GUF1	-0.168067	5.87497	1.61098	0.204353	0.638048
SCOC	-0.241669	5.29921	1.61061	0.204406	0.638048
ASS1	-0.229681	6.90507	1.61054	0.204416	0.638048
TM9SF1	0.155683	4.6669	1.61032	0.204446	0.638048
CHST1	0.3993	0.390976	1.61006	0.204484	0.638048
SEC61B	-0.155475	5.83541	1.61006	0.204484	0.638048
OPA1	-0.16587	7.85267	1.60965	0.204541	0.638048
TANC2	0.31374	3.10799	1.60961	0.204546	0.638048
MRPL32	-0.256939	5.55525	1.60955	0.204555	0.638048
TCP11X2	-0.491267	-1.28655	1.60921	0.204603	0.63807
PIM3	0.178525	4.61352	1.60891	0.204645	0.638075
RIBC2	0.387347	-0.629248	1.60765	0.204822	0.638183
ANKRD46	-0.192624	4.58021	1.6073	0.204871	0.638183
FAM13B	-0.211898	4.50437	1.607	0.204914	0.638183
PIGO	0.202889	4.03349	1.60683	0.204938	0.638183
MYL9	-0.260666	6.61925	1.60682	0.204939	0.638183
NHLRC3	-0.216204	3.94863	1.60623	0.205023	0.638183
CFL2	-0.213832	4.02036	1.6062	0.205026	0.638183
TMEM100	-0.412865	-0.833645	1.60596	0.20506	0.638183
STAT5A	0.256579	2.91784	1.60593	0.205065	0.638183
HSPBAP1	-0.211496	3.08458	1.60579	0.205084	0.638183
PRR13	-0.164493	5.88967	1.60474	0.205233	0.638522
AGAP10	0.245438	1.8172	1.60424	0.205303	0.638566
ANKRD34B	-0.22195	2.25359	1.60404	0.205331	0.638566
WASH7P	0.222308	3.64061	1.60329	0.205437	0.638566
C1QTNF5	0.382377	-0.396528	1.60326	0.205442	0.638566
ABHD8	0.2504	3.15376	1.6032	0.20545	0.638566
CHD1	-0.173973	7.07464	1.60268	0.205524	0.638669
RAP1GDS1	-0.171293	5.3146	1.60237	0.205568	0.63868
METTL15	-0.177594	4.78357	1.60173	0.205658	0.638834
CITED1	0.411194	-1.04108	1.6013	0.205719	0.638854
RPL8	0.221526	9.34858	1.60112	0.205745	0.638854
ADAMTS19-AS1	0.283987	0.511634	1.60083	0.205786	0.638854
RMND1	-0.154412	4.46176	1.59994	0.205912	0.638953
DERA	-0.182274	4.74565	1.5998	0.205932	0.638953
ZDHHC23	-0.184522	3.53221	1.59975	0.205939	0.638953
TRMT2A	0.169307	4.37736	1.59854	0.20611	0.639357
TPRN	0.211071	3.83902	1.59819	0.20616	0.639389
PIGH	-0.224762	2.46567	1.59728	0.206289	0.639512
LRRTM3	0.45176	0.545479	1.59708	0.206317	0.639512
USP36	0.186473	5.12272	1.59705	0.206322	0.639512
NAALADL2	0.491525	-0.562954	1.59677	0.206362	0.639512
RNASEH1	-0.163824	5.20661	1.59595	0.206478	0.639568
TIMM23	-0.156436	6.092	1.5958	0.2065	0.639568
NFYA	0.254706	4.70784	1.59578	0.206502	0.639568
ULK2	0.200567	3.55329	1.595	0.206613	0.63976
RFX7	-0.174789	6.04471	1.59451	0.206684	0.63976
TMEM101	0.221097	3.97605	1.59439	0.2067	0.63976
NENF	0.179353	4.21334	1.59421	0.206726	0.63976
GDI2	-0.191469	9.26815	1.59363	0.206809	0.639868
KLHDC2	-0.163676	5.61475	1.59339	0.206842	0.639868
GPATCH2	-0.172243	4.60533	1.59237	0.206989	0.640196
PTOV1-AS1	-0.213985	2.84378	1.59173	0.207079	0.64035
CCDC39	-0.326289	1.17249	1.58948	0.2074	0.641002
TECPR2	0.184437	4.64728	1.58934	0.20742	0.641002
TLR2	-0.282274	0.841907	1.58928	0.20743	0.641002
YY1	-0.160328	6.65972	1.58912	0.207452	0.641002
HFM1	-0.36912	1.4532	1.58866	0.207518	0.641076
ZCWPW1	0.309672	-0.259148	1.58823	0.207579	0.641076
KLF11	-0.196408	4.14245	1.58798	0.207615	0.641076
NFYB	-0.208565	5.8681	1.58781	0.207639	0.641076
WNT5A	0.365091	2.43158	1.58688	0.207773	0.641215
RNF215	0.190218	3.46345	1.58672	0.207795	0.641215
SLC26A11	0.198563	3.5202	1.58665	0.207806	0.641215
WRAP73	0.164709	3.6022	1.5856	0.207956	0.641442
C2orf15	-0.191174	2.57453	1.58542	0.207981	0.641442
DBR1	-0.174314	4.54585	1.58528	0.208001	0.641442
GLTP	-0.162208	4.67442	1.58486	0.208063	0.641506
GRAMD4	0.163007	4.48576	1.58375	0.208221	0.641836
UFL1	-0.182961	5.00847	1.58354	0.208251	0.641836
ESYT3	-0.223788	2.76553	1.58295	0.208336	0.641891
BOK	0.196684	5.23217	1.58284	0.208351	0.641891
PNPLA8	-0.188776	4.4236	1.58257	0.208391	0.641891
FAM199X	-0.174051	5.29858	1.58141	0.208557	0.64218
LOC158960	-0.332776	-0.59483	1.58117	0.208593	0.64218
MIPEPP3	0.332597	1.64543	1.58076	0.208652	0.64218
NOC2L	0.174085	6.9707	1.58055	0.208681	0.64218
GFRA3	0.348566	-0.514601	1.5805	0.208688	0.64218
LOC102724699	0.233836	3.44308	1.57993	0.208771	0.642309
TTC23L	-0.342308	-0.302107	1.57946	0.208839	0.642361
MFSD1	-0.247088	3.31112	1.57904	0.208899	0.642361
MCL1	-0.179687	8.321	1.57896	0.20891	0.642361
MPC1	-0.235905	2.60216	1.57864	0.208957	0.642382
MREG	-0.211816	4.74504	1.57726	0.209156	0.642852
GH2	0.536222	-1.30199	1.57682	0.20922	0.642852
C9orf129	0.460139	0.460352	1.57673	0.209232	0.642852
ACAD11	-0.187531	4.65887	1.57553	0.209405	0.643258
SRY	-0.890034	-1.7095	1.57495	0.209489	0.643278
MAN2C1	0.220123	4.87247	1.57492	0.209494	0.643278
ZNF668	0.237094	3.58614	1.57455	0.209548	0.64332
COPS3	-0.184986	6.49969	1.57415	0.209605	0.643371
FAM60A	-0.19038	9.28105	1.57315	0.20975	0.643562
TMEM14C	-0.164369	5.89526	1.57294	0.209781	0.643562
MAP3K10	0.198517	2.88909	1.57281	0.2098	0.643562
KIF18A	-0.183776	5.51336	1.57247	0.209848	0.643562
PSMA3	-0.196676	6.80122	1.57231	0.209872	0.643562
TGFB3	0.361516	-0.412284	1.57155	0.209982	0.643703
UBE2M	0.159118	5.72807	1.5712	0.210032	0.643703
APOL4	0.281417	0.118244	1.57109	0.210049	0.643703
C2orf78	0.451744	-1.07168	1.57004	0.210202	0.643703
CNTNAP1	0.25457	3.36552	1.56952	0.210277	0.643703
TAC1	-0.290244	2.01945	1.56948	0.210282	0.643703
ABCB10	-0.195763	4.04455	1.56935	0.210301	0.643703
SOWAHD	0.280135	0.0353386	1.56885	0.210373	0.643703
AKR1B1	0.18105	6.75412	1.5688	0.210382	0.643703
THNSL1	-0.213652	3.58924	1.5686	0.21041	0.643703
LRGUK	-0.216768	1.69171	1.56845	0.210432	0.643703
MAST1	0.247813	3.23393	1.56782	0.210524	0.643703
GRAMD1A	0.269358	5.78258	1.56744	0.210579	0.643703
DKFZP434L187	-0.376518	-1.00791	1.56658	0.210705	0.643703
ZNF230	-0.214942	2.37085	1.56657	0.210706	0.643703
MTIF3	-0.159577	4.51668	1.56622	0.210757	0.643703
DGAT1	0.190473	3.76582	1.56564	0.210841	0.643703
VPRBP	0.176732	5.21744	1.56557	0.210851	0.643703
NREP	-0.167591	7.7286	1.56542	0.210874	0.643703
ENO2	0.231694	6.13841	1.56515	0.210913	0.643703
RNASEH1-AS1	0.199121	2.65397	1.56508	0.210922	0.643703
DYRK1A	-0.136586	7.17922	1.56458	0.210995	0.643703
OPRK1	0.363122	0.432053	1.56458	0.210995	0.643703
HHLA3	0.294499	1.49647	1.56449	0.211009	0.643703
ZRANB2	-0.290407	5.79351	1.56449	0.211009	0.643703
FEZF1-AS1	0.321467	3.42772	1.56437	0.211027	0.643703
TSEN2	-0.198703	3.95471	1.5642	0.211051	0.643703
APBB2	-0.132322	6.56952	1.56414	0.21106	0.643703
RAB3D	0.164509	4.97093	1.56365	0.211132	0.643787
TRA2B	-0.189063	7.79082	1.56289	0.211242	0.643787
PRKACB	-0.267723	5.31052	1.56242	0.211312	0.643787
CASC4	-0.15832	6.2131	1.56226	0.211335	0.643787
TRAF7	0.148891	7.1889	1.56221	0.211342	0.643787
SGSM1	0.275694	3.05592	1.56194	0.211381	0.643787
CSF1	0.236649	2.24569	1.56163	0.211426	0.643787
AMD1	-0.229652	8.50541	1.56115	0.211497	0.643787
MRPL38	0.192351	4.92271	1.56053	0.211587	0.643787
SLC4A10	0.354221	0.208793	1.56039	0.211608	0.643787
METTL21A	-0.1502	5.52709	1.56022	0.211633	0.643787
SKIV2L2	-0.160856	7.58585	1.55975	0.211702	0.643787
COL21A1	0.210763	2.32617	1.55947	0.211743	0.643787
DHX30	0.14281	6.93415	1.55916	0.211788	0.643787
GDPGP1	0.281165	0.602288	1.55869	0.211857	0.643787
CUL9	0.285165	3.52464	1.55865	0.211863	0.643787
APC	-0.16094	6.60264	1.55805	0.211952	0.643787
A2ML1	0.236736	3.52157	1.55793	0.211969	0.643787
FYTTD1	-0.171148	5.04661	1.55771	0.212001	0.643787
ATPAF2	0.186743	2.99761	1.55749	0.212033	0.643787
SENP5	-0.145751	6.1815	1.55737	0.21205	0.643787
KCTD14	-0.280006	2.88261	1.5573	0.21206	0.643787
FGD6	-0.179578	6.13969	1.55705	0.212098	0.643787
ZDHHC9	0.18024	4.82234	1.55704	0.212099	0.643787
RECQL5	0.172216	4.43007	1.55699	0.212107	0.643787
DNASE1	0.208473	2.28869	1.55654	0.212172	0.643861
C1GALT1	-0.204705	6.84648	1.55623	0.212218	0.643875
LOXL1-AS1	-0.237892	2.00384	1.55559	0.212312	0.644038
FADS3	0.187693	4.45905	1.55427	0.212506	0.644503
CROCC	0.220704	5.01301	1.55297	0.212697	0.644737
ASB8	-0.18772	3.11611	1.55295	0.2127	0.644737
JAKMIP2	-0.198854	4.96435	1.55291	0.212706	0.644737
TMEM19	-0.192283	3.62052	1.55242	0.212778	0.644795
CD109	-0.195666	4.03463	1.55221	0.212809	0.644795
MPZL1	-0.137428	7.25789	1.55185	0.212862	0.644795
FPR2	-0.495047	-1.18133	1.5514	0.212929	0.644795
PPP1R32	0.456721	-0.244623	1.55095	0.212996	0.644795
SMIM1	0.41215	-0.481823	1.55091	0.213001	0.644795
PQLC2	0.184623	3.32927	1.55084	0.213011	0.644795
ZSCAN12	-0.165225	4.98281	1.55054	0.213056	0.644808
TNFSF9	-0.292222	0.6677	1.54982	0.213163	0.645006
NECAB2	0.372671	1.17601	1.54916	0.21326	0.645156
KLB	-0.288194	1.02147	1.54893	0.213294	0.645156
DUSP27	-0.438299	-0.729653	1.54724	0.213543	0.645784
DMD	0.217492	3.80476	1.54685	0.213601	0.645836
MACC1	-0.203653	5.73628	1.54448	0.213953	0.64671
PTDSS2	0.19604	4.84725	1.54422	0.21399	0.64671
ZNF655	-0.168891	6.08445	1.54407	0.214013	0.64671
ARHGAP18	-0.223768	3.3072	1.54354	0.214092	0.646826
TGM2	0.364769	1.55413	1.54297	0.214177	0.64694
RGS20	0.415321	-0.970803	1.54273	0.214212	0.64694
PPM1L	0.197545	3.53037	1.54217	0.214295	0.646993
LINC01355	-0.386978	0.582689	1.54175	0.214358	0.646993
DSC2	-0.200992	6.23015	1.54144	0.214404	0.646993
SYT17	0.24467	1.64493	1.54135	0.214417	0.646993
DGCR8	-0.19802	5.57522	1.54118	0.214443	0.646993
CAND1.11	0.42772	-0.761786	1.54075	0.214506	0.646993
HPCAL1	0.301924	2.13079	1.54021	0.214587	0.646993
PPP5C	0.174523	6.08561	1.54015	0.214596	0.646993
RPS6KA1	0.144807	6.01875	1.53999	0.21462	0.646993
SP4	-0.157083	6.02853	1.53986	0.214639	0.646993
C1orf109	-0.139557	4.90217	1.53952	0.214689	0.64702
LAP3	-0.149618	5.80563	1.53912	0.214749	0.647026
NDUFAB1	-0.15582	5.93408	1.53896	0.214773	0.647026
MDH1B	-0.252247	1.58458	1.53842	0.214853	0.647142
TIMP4	-0.451732	2.66809	1.53795	0.214923	0.647231
COX6C	-0.15615	6.14446	1.5375	0.21499	0.647276
RANGAP1	0.155864	7.31229	1.53674	0.215104	0.647276
TNPO2	0.137499	6.21765	1.53658	0.215128	0.647276
NACAD	0.257795	3.06266	1.53647	0.215144	0.647276
SMU1	-0.145945	7.09493	1.53589	0.21523	0.647276
RPL23AP64	-0.39646	0.244257	1.53563	0.21527	0.647276
LRIG1	0.168961	7.93916	1.53561	0.215273	0.647276
ARMCX1	-0.158592	4.85752	1.53518	0.215337	0.647276
RCOR2	0.174737	5.97507	1.53514	0.215342	0.647276
FANCI	-0.140733	7.19379	1.5351	0.215349	0.647276
CYP4F11	0.53175	-0.738597	1.5344	0.215453	0.647379
ZFAND2B	0.214021	2.84128	1.53432	0.215465	0.647379
CD74	0.200925	4.92087	1.53371	0.215556	0.647526
PSMD14	-0.195647	7.26669	1.53345	0.215596	0.647526
C11orf54	0.160778	4.49139	1.53277	0.215698	0.647708
SNX4	-0.182868	5.26293	1.53181	0.215841	0.647708
OGFR	0.199113	4.48443	1.53177	0.215847	0.647708
KIF2C	0.135522	6.75348	1.53122	0.215929	0.647708
MAPKAPK5-AS1	-0.190175	4.53522	1.5309	0.215978	0.647708
LINC00467	-0.243527	2.10445	1.53071	0.216006	0.647708
CTTNBP2NL	-0.156289	5.50262	1.53069	0.216009	0.647708
DNMBP	0.186791	5.40583	1.52985	0.216135	0.647708
SENP7	-0.219273	3.72884	1.52981	0.216141	0.647708
CD53	-0.393516	-0.873642	1.52978	0.216146	0.647708
PRRT3	0.238101	2.80415	1.52917	0.216237	0.647708
PLXND1	0.263055	4.90442	1.52914	0.216242	0.647708
EPOR	0.221625	3.09036	1.52895	0.21627	0.647708
EPB41L3	0.156117	4.45255	1.52863	0.216318	0.647708
PCNXL4	-0.179765	5.42683	1.52828	0.216371	0.647708
DGCR2	0.164641	6.55047	1.52797	0.216418	0.647708
FBXO46	0.185764	4.32469	1.5277	0.216458	0.647708
RALB	-0.166873	4.1534	1.52744	0.216498	0.647708
SPNS1	0.174081	5.00056	1.52717	0.216538	0.647708
C1orf167	0.474901	-0.860068	1.52715	0.216541	0.647708
LPHN1	0.256353	6.72777	1.52694	0.216573	0.647708
TMC6	0.2209	4.88649	1.52627	0.216673	0.647708
ZNF330	-0.163135	5.10836	1.52597	0.216719	0.647708
POLDIP3	0.158881	6.16619	1.52591	0.216728	0.647708
USMG5	-0.184789	5.98118	1.5258	0.216744	0.647708
CFAP221	0.458524	-1.29166	1.52552	0.216786	0.647708
DTNB	0.147368	4.92845	1.52501	0.216863	0.647708
NELFA	0.178301	5.4263	1.52457	0.21693	0.647708
RNF113A	0.206167	3.16702	1.52437	0.21696	0.647708
MAP1LC3A	0.314393	1.02906	1.52355	0.217083	0.647708
RBM17	-0.185028	5.88367	1.52343	0.217102	0.647708
COG3	-0.160438	4.86202	1.52275	0.217204	0.647708
CCDC109B	-0.266901	3.4352	1.52266	0.217218	0.647708
EME2	0.362506	0.488703	1.52255	0.217234	0.647708
TM2D3	-0.178042	3.58823	1.52248	0.217245	0.647708
TM9SF4	0.156858	6.00698	1.5222	0.217287	0.647708
ZFYVE26	0.150363	5.75171	1.52218	0.21729	0.647708
MSX2P1	0.309888	0.298208	1.52215	0.217295	0.647708
WDR70	-0.151008	5.41801	1.5211	0.217453	0.647708
TANK	-0.16751	3.99968	1.52102	0.217465	0.647708
PDE4D	-0.253539	2.6757	1.521	0.217468	0.647708
C1orf122	0.180749	3.94226	1.52082	0.217495	0.647708
PJA2	-0.146222	6.90758	1.52027	0.217579	0.647708
CXorf56	-0.164279	5.01348	1.52015	0.217597	0.647708
PDIA6	-0.166537	8.87619	1.51996	0.217625	0.647708
DCP2	-0.184881	8.26445	1.51967	0.21767	0.647708
SCN2B	0.317134	-0.33991	1.51964	0.217674	0.647708
HDX	-0.220187	3.25453	1.5195	0.217695	0.647708
PRIM2	-0.167188	6.39472	1.51894	0.217779	0.647708
TBC1D8B	0.317308	2.0131	1.51894	0.217781	0.647708
WDR82	-0.151303	6.95495	1.51869	0.217817	0.647708
AFAP1L2	0.277446	3.20405	1.51825	0.217884	0.647708
GSTCD	-0.159508	5.45458	1.51815	0.2179	0.647708
IL12RB2	0.279048	1.55498	1.51806	0.217913	0.647708
PGAM1	0.176388	10.0024	1.51796	0.217928	0.647708
FAM46B	0.20145	7.03545	1.5172	0.218043	0.647708
FAM195A	0.221775	3.1795	1.51712	0.218055	0.647708
UBL7	0.17478	5.14132	1.5171	0.218058	0.647708
LOC103091866	-0.290026	0.450378	1.51697	0.218078	0.647708
C4orf32	-0.363307	0.0249316	1.51622	0.218193	0.647871
KCNG1	0.216611	2.93146	1.51607	0.218215	0.647871
CAMKV	-0.176432	5.47173	1.51517	0.218351	0.648154
CHMP5	-0.175091	5.34694	1.51448	0.218456	0.648321
SLC35G2	0.238985	1.79074	1.51426	0.21849	0.648321
PSMC6	-0.179681	6.76907	1.51313	0.218663	0.648618
HIPK3	-0.167933	5.5087	1.5127	0.218728	0.648618
CNOT2	-0.148936	6.71397	1.51251	0.218756	0.648618
HIATL1	-0.152881	5.79296	1.51126	0.218947	0.648618
C19orf54	0.380755	2.4178	1.51109	0.218973	0.648618
PDS5A	-0.160616	7.49847	1.51075	0.219025	0.648618
SLCO2A1	0.356378	-0.0722227	1.5107	0.219032	0.648618
ADORA2B	0.212076	2.34043	1.51059	0.219048	0.648618
PSMB1	-0.151723	7.55041	1.51042	0.219075	0.648618
TNFRSF11A	0.190097	4.70828	1.51032	0.21909	0.648618
SPTY2D1	-0.149386	4.98391	1.51009	0.219126	0.648618
UROS	0.168385	4.66401	1.51003	0.219135	0.648618
RNF166	0.187805	3.84737	1.51	0.219139	0.648618
MYO18A	0.178871	6.20209	1.5096	0.2192	0.648618
TAF6	0.188513	5.77143	1.50956	0.219206	0.648618
RDH11	-0.159335	7.47553	1.50895	0.219299	0.648685
DDX10	-0.152032	5.95145	1.50887	0.219311	0.648685
L3HYPDH	-0.323861	0.953428	1.50809	0.219431	0.648804
EPHA1	0.158006	7.29382	1.50785	0.219467	0.648804
VPS36	-0.178318	4.6684	1.50747	0.219525	0.648804
SSR1	-0.170328	6.81249	1.50732	0.219548	0.648804
FAM110A	0.263813	1.86783	1.50726	0.219557	0.648804
MAP4K2	0.19469	4.40095	1.5064	0.219689	0.648989
NEAT1	-0.404646	4.212	1.5059	0.219765	0.648989
ATG3	-0.190899	5.14249	1.50583	0.219777	0.648989
UBE2D1	-0.206523	4.71895	1.5056	0.219812	0.648989
CHN1	-0.186226	5.46867	1.50541	0.219841	0.648989
RGS5	-0.210086	6.36027	1.50524	0.219867	0.648989
ENOSF1	0.213386	3.72005	1.50454	0.219974	0.649061
LINC00242	-0.355457	-1.25285	1.50441	0.219993	0.649061
ARID3B	0.171882	7.25373	1.50375	0.220095	0.649061
STK36	-0.187525	4.42812	1.50373	0.220098	0.649061
MEIS3P1	-0.184008	4.3177	1.50362	0.220115	0.649061
GALNT8	0.214718	3.20893	1.50347	0.220138	0.649061
ZNF383	-0.224416	1.8489	1.50295	0.220217	0.649174
ZCCHC24	0.176031	3.72389	1.50163	0.220421	0.649602
PIGX	-0.215066	3.16079	1.50141	0.220454	0.649602
E2F3	-0.170567	5.80895	1.5009	0.220533	0.649602
SUMO3	-0.140347	6.25774	1.50066	0.220571	0.649602
LRFN3	0.277707	2.41509	1.50053	0.220589	0.649602
TNFAIP3	0.246555	2.33689	1.5004	0.22061	0.649602
COG5	-0.166916	5.14936	1.50004	0.220665	0.649645
PEX11B	0.20935	2.76732	1.49929	0.22078	0.649862
FOXP2	-0.399438	-1.21385	1.49896	0.220831	0.64989
ADD2	0.179423	7.28982	1.49854	0.220896	0.649962
LINC00324	0.330012	-0.401003	1.49818	0.220952	0.650003
DNAH10	-0.44555	-0.372154	1.49772	0.221023	0.650063
TCERG1L	-0.720616	1.96756	1.49736	0.221078	0.650063
KLC3	0.246873	2.18482	1.49706	0.221124	0.650063
ZNF879	-0.215145	2.66162	1.49649	0.221212	0.650063
OSBPL8	-0.17054	7.28605	1.49645	0.221218	0.650063
SLC12A4	0.231643	5.58913	1.49645	0.221219	0.650063
CSTF2T	-0.141618	6.06429	1.49586	0.22131	0.650209
LOC100126784	0.374399	-0.516525	1.49524	0.221406	0.650226
NHSL1	0.213774	5.24855	1.49521	0.22141	0.650226
KIF9-AS1	0.315162	-0.191239	1.49502	0.221439	0.650226
KIAA0319L	0.137343	6.44648	1.49446	0.221526	0.650254
BLOC1S2	-0.184264	5.52394	1.49388	0.221616	0.650254
HAAO	0.350306	0.359848	1.49381	0.221626	0.650254
AXIN1	0.151359	5.92236	1.49379	0.22163	0.650254
EPHA6	0.265497	1.07868	1.49311	0.221735	0.650254
EHMT1	0.181026	6.61863	1.49291	0.221766	0.650254
CEP72	0.161487	3.89441	1.49272	0.221795	0.650254
SPINK5	0.705775	0.922665	1.4925	0.221829	0.650254
CLOCK	-0.167052	5.47361	1.49212	0.221888	0.650254
CIDECP	0.258332	0.423621	1.49165	0.221961	0.650254
B3GALT6	0.181034	4.047	1.49122	0.222028	0.650254
CCL25	-0.4244	-0.41108	1.49112	0.222043	0.650254
TTC21B	-0.147501	5.3377	1.49086	0.222083	0.650254
PKD1P1	0.206725	6.50756	1.49039	0.222157	0.650254
TNFRSF21	-0.154053	5.91385	1.49033	0.222166	0.650254
DENND3	0.278771	2.08339	1.48945	0.222301	0.650254
SLC9B2	0.223011	2.45369	1.48852	0.222447	0.650254
PTPLB	-0.22841	4.0065	1.4884	0.222465	0.650254
SUPT7L	-0.138352	5.21977	1.48799	0.222528	0.650254
OXGR1	-0.363158	-0.421324	1.48798	0.22253	0.650254
TRMT61B	-0.179243	4.40773	1.48762	0.222585	0.650254
PCGF1	0.221896	2.08664	1.48762	0.222586	0.650254
AASDHPPT	-0.16792	5.71181	1.48753	0.222599	0.650254
BAI3	-0.349429	1.42416	1.48747	0.22261	0.650254
CROT	-0.263957	1.89836	1.48725	0.222644	0.650254
HK2	0.22493	6.75473	1.48719	0.222653	0.650254
KIF11	-0.165135	7.44438	1.48715	0.222659	0.650254
M6PR	-0.147664	6.3701	1.48685	0.222706	0.650254
F3	-0.225256	2.9079	1.48676	0.222721	0.650254
BNIPL	-0.320135	1.24113	1.48669	0.22273	0.650254
MRPL23	0.15211	4.71376	1.48632	0.222788	0.650254
ACO2	0.143118	6.08822	1.48592	0.222851	0.650254
FGFRL1	0.276181	3.65679	1.48578	0.222873	0.650254
SRSF3	-0.214351	8.83933	1.48506	0.222985	0.650254
DPP10-AS1	-0.49816	0.3028	1.48496	0.223	0.650254
ABHD6	0.222017	2.50297	1.48489	0.223012	0.650254
LINC01578	-0.221769	4.90093	1.48482	0.223022	0.650254
TBX6	0.313501	0.679547	1.48472	0.223038	0.650254
DUSP7	0.221428	3.60579	1.4844	0.223087	0.650254
VAMP1	-0.233	2.32598	1.48426	0.22311	0.650254
DNAAF2	-0.189616	5.38276	1.4839	0.223165	0.650254
CHRNB2	0.209747	3.02277	1.48381	0.22318	0.650254
NBAT1	0.346778	0.364917	1.48274	0.223347	0.650502
C22orf29	-0.240908	5.07177	1.48259	0.22337	0.650502
FADS6	0.372597	-0.0906231	1.48247	0.223388	0.650502
CEP170P1	0.350809	-0.413808	1.48191	0.223475	0.650574
CTGLF12P	-0.771684	-1.47888	1.48178	0.223496	0.650574
RASSF7	0.223758	3.51342	1.48141	0.223554	0.650625
ABLIM3	0.370586	-0.0884789	1.48092	0.22363	0.650726
RNASE4	0.35503	0.870111	1.4804	0.223712	0.65076
MEX3C	-0.171312	7.3617	1.48032	0.223724	0.65076
CDC42	-0.161336	8.18215	1.47971	0.223821	0.65092
NOL8	-0.190131	4.30614	1.47916	0.223905	0.651046
OR2A4	-0.543905	-0.237303	1.47867	0.223982	0.651097
C9orf85	-0.180009	2.85744	1.47853	0.224005	0.651097
KLK10	0.337091	1.61412	1.47792	0.2241	0.651252
LOC729970	0.218878	2.1862	1.4776	0.22415	0.651277
RAVER2	-0.158973	5.39911	1.47664	0.224301	0.651416
SSR3	-0.167175	7.9492	1.47658	0.224311	0.651416
RFTN1	0.251266	2.71517	1.47646	0.22433	0.651416
TMEM92	0.234005	3.04374	1.47625	0.224363	0.651416
SEMA4C	0.144783	6.09303	1.47571	0.224448	0.651422
MICU1	0.147749	5.68449	1.47553	0.224476	0.651422
VCPKMT	-0.243883	2.80514	1.47544	0.224489	0.651422
DMAP1	0.206749	3.62414	1.4748	0.22459	0.651495
SCARA3	0.176419	3.6505	1.47476	0.224596	0.651495
MYO6	0.287953	4.7719	1.47381	0.224746	0.651576
RARRES3	0.430047	-0.78922	1.47373	0.224759	0.651576
RBM25	-0.175835	6.9215	1.47364	0.224772	0.651576
RIPK1	-0.173442	5.14428	1.47333	0.224822	0.651576
ERCC4	-0.173962	4.1427	1.47323	0.224837	0.651576
PIWIL2	-0.405582	4.92038	1.47269	0.224922	0.651576
LMBR1	-0.178279	5.95517	1.47225	0.224991	0.651576
ZBTB48	0.191467	3.44976	1.47216	0.225005	0.651576
ZNF341	0.227135	2.09554	1.47204	0.225025	0.651576
CRTC1	0.337403	2.11995	1.47196	0.225037	0.651576
ZHX1-C8orf76	0.399316	-0.0459047	1.47091	0.225202	0.651934
ITGB4	0.377676	2.01193	1.46979	0.225379	0.651965
COG6	-0.163023	4.74593	1.4696	0.225408	0.651965
H3F3B	-0.162138	8.91514	1.46918	0.225475	0.651965
ZNF718	-0.168377	5.06546	1.46918	0.225475	0.651965
SCO2	0.406748	2.24046	1.46918	0.225475	0.651965
HUS1	-0.202727	3.83322	1.46871	0.22555	0.651965
UFD1L	-0.187179	5.27607	1.46863	0.225562	0.651965
ARHGEF10	0.146771	5.92075	1.46825	0.225622	0.651965
TMEM143	0.228836	2.61686	1.46822	0.225627	0.651965
ZNF335	0.188917	4.149	1.46793	0.225673	0.651965
LINC00877	0.524095	-0.688689	1.46778	0.225697	0.651965
ZNF624	-0.229455	2.71506	1.4677	0.225709	0.651965
DNAH17-AS1	-0.429352	-1.14983	1.4674	0.225757	0.651985
TGIF1	-0.141591	7.27297	1.467	0.225819	0.652045
SNRPD2	0.171655	7.4061	1.46621	0.225945	0.652093
XRCC2	-0.162121	5.05038	1.46586	0.226	0.652093
ITGA6	-0.191114	8.45965	1.46537	0.226077	0.652093
DDB2	0.191218	5.38417	1.46537	0.226077	0.652093
IRF2BPL	0.167973	6.08957	1.46521	0.226102	0.652093
CLNS1A	-0.137804	7.16735	1.46482	0.226164	0.652093
SEMA4F	0.225062	2.64252	1.46454	0.226209	0.652093
UBE2Q2P2	-0.242546	1.4147	1.46436	0.226237	0.652093
PLA2G6	0.414773	2.28249	1.46431	0.226246	0.652093
ZNF155	-0.216584	3.45403	1.46414	0.226272	0.652093
UNC93B1	0.226816	3.26937	1.46403	0.22629	0.652093
MIPOL1	-0.160464	4.59897	1.46365	0.22635	0.652144
MTX3	-0.175383	6.2591	1.46337	0.226395	0.652157
ETFA	-0.153963	5.89446	1.46209	0.226597	0.652504
ZNF12	-0.157189	5.87255	1.46144	0.2267	0.652504
ZPR1	-0.150998	5.74978	1.46142	0.226705	0.652504
C16orf89	-0.300123	0.728204	1.46103	0.226767	0.652504
COX4I1	0.14691	7.0321	1.46092	0.226785	0.652504
PHF6	-0.183367	6.64742	1.4608	0.226803	0.652504
USP27X-AS1	-0.331369	-0.837136	1.46046	0.226858	0.652504
PLCH2	0.37449	-0.57573	1.46033	0.226878	0.652504
NPLOC4	0.148756	6.70638	1.46012	0.226911	0.652504
PHF7	0.207838	1.8052	1.4596	0.226994	0.652504
KIF18B	0.203739	5.14182	1.45899	0.227092	0.652504
SBSPON	0.275148	1.2198	1.45888	0.227108	0.652504
DLEU7	0.279042	-0.185046	1.45862	0.22715	0.652504
USP4	0.197862	4.59828	1.45839	0.227186	0.652504
PHGDH	0.154875	8.48804	1.45834	0.227194	0.652504
GPAM	-0.160903	5.29935	1.45831	0.227198	0.652504
TAMM41	0.271955	2.60608	1.45799	0.227251	0.652504
CDC16	-0.217903	5.41437	1.45793	0.22726	0.652504
ZC3H4	0.230969	6.00884	1.45687	0.227429	0.652693
NUP133	-0.13802	7.36195	1.45639	0.227506	0.652693
LINC01426	-0.371513	-1.05548	1.45626	0.227526	0.652693
ZNF215	-0.161129	4.30825	1.45625	0.227527	0.652693
CCDC180	-0.541718	1.58902	1.45622	0.227533	0.652693
GRAMD3	-0.162883	3.53238	1.45586	0.22759	0.652738
MED17	-0.190731	4.74506	1.45537	0.227668	0.652844
TMEM106B	-0.207959	6.01843	1.45499	0.22773	0.652902
SMIM2-AS1	-0.338369	-1.0067	1.45468	0.227778	0.652922
TMED9	0.191226	5.85528	1.45424	0.227848	0.653003
TCTEX1D1	-0.348713	0.0603001	1.45399	0.227889	0.653003
TRMT61A	0.246797	4.07727	1.45283	0.228074	0.653286
MEF2C	0.301304	0.805215	1.4525	0.228127	0.653286
ZBTB21	-0.179717	4.69567	1.45238	0.228147	0.653286
M1AP	0.274322	2.66242	1.45234	0.228153	0.653286
MFAP1	-0.168151	5.69109	1.45151	0.228285	0.653517
ZNF281	-0.161744	7.25779	1.4509	0.228384	0.653517
FAM186B	0.362538	-1.15423	1.45082	0.228397	0.653517
POLR3G	-0.237862	7.81762	1.45042	0.228461	0.653517
PARGP1	-0.183194	2.65315	1.45038	0.228468	0.653517
PHOSPHO1	0.422658	-0.770245	1.45019	0.228498	0.653517
METTL3	-0.146867	6.1434	1.44988	0.228547	0.653517
GGT8P	-0.368989	0.0129719	1.44948	0.228611	0.653517
CITED4	0.275124	2.04127	1.44916	0.228663	0.653517
SGK1	-0.180211	4.13979	1.4488	0.22872	0.653517
SMO	0.152591	5.9983	1.44877	0.228725	0.653517
PPRC1	0.194416	6.4773	1.44874	0.228731	0.653517
PRRG2	0.249063	1.00979	1.44716	0.228984	0.654012
THUMPD2	-0.192897	4.41711	1.44669	0.229059	0.654012
SPRY4	0.233974	7.20265	1.44665	0.229066	0.654012
DCAF10	0.197491	4.81398	1.44642	0.229103	0.654012
B3GALNT1	-0.228287	3.60122	1.44594	0.229181	0.654012
ZNF408	0.223796	3.37702	1.44572	0.229216	0.654012
CAMK1D	0.175772	4.18624	1.44544	0.229261	0.654012
COL11A2	0.247877	2.79083	1.44542	0.229264	0.654012
SMIM7	-0.169629	5.1723	1.44497	0.229337	0.654012
DDX50	-0.152757	6.05768	1.44488	0.229351	0.654012
EXOC8	-0.15573	4.48408	1.44483	0.22936	0.654012
SLCO1A2	-0.275468	2.65134	1.44441	0.229427	0.654083
THOC7	-0.163936	5.15522	1.44365	0.229549	0.654315
FAM3B	0.276399	0.743068	1.44309	0.22964	0.654385
OFD1	-0.153621	5.15401	1.44279	0.229688	0.654385
SBF1	0.171733	6.82683	1.44269	0.229704	0.654385
RFC3	-0.176483	5.93568	1.44245	0.229744	0.654385
PALLD	-0.202708	5.7571	1.44222	0.229781	0.654385
SEPW1	0.159186	7.12317	1.44194	0.229826	0.654386
C9orf172	0.470516	-0.81988	1.4417	0.229864	0.654386
SHC2	0.383264	1.22311	1.44015	0.230116	0.654813
RNF6	-0.161873	4.72464	1.44011	0.230121	0.654813
CDH26	-0.314077	-0.363737	1.44	0.230139	0.654813
KCNT2	-0.186429	4.13322	1.43887	0.230322	0.654962
KIAA1328	0.189866	2.87429	1.43831	0.230413	0.654962
POLR2M	-0.164518	5.86792	1.43822	0.230427	0.654962
PPP1R35	0.186289	3.597	1.43822	0.230428	0.654962
C4orf47	0.51647	0.601521	1.43806	0.230453	0.654962
ZNF204P	-0.216141	4.85396	1.43805	0.230456	0.654962
SEMA6B	0.184848	5.54457	1.43744	0.230553	0.654962
PRKCD	0.294497	2.90686	1.43738	0.230564	0.654962
OPLAH	0.197636	4.23665	1.43713	0.230604	0.654962
SCYL1	0.167834	5.45405	1.4369	0.230642	0.654962
ALG6	-0.186592	4.94885	1.43686	0.230648	0.654962
LMO2	0.322146	0.19276	1.43661	0.230689	0.654962
PAG1	-0.382902	-0.330002	1.43583	0.230815	0.655194
BANP	0.193173	3.50021	1.43545	0.230877	0.655194
BMF	0.190917	4.78457	1.43533	0.230896	0.655194
USP3	-0.197328	5.53421	1.43423	0.231076	0.655235
CMTR2	-0.187401	4.59895	1.43408	0.2311	0.655235
NSUN5	0.156859	5.03656	1.43385	0.231138	0.655235
TMEM151A	0.374806	0.461795	1.43375	0.231153	0.655235
TMEM106A	0.284435	0.799481	1.43351	0.231193	0.655235
HMCN2	0.280787	4.19908	1.43343	0.231206	0.655235
SNAI3	0.227062	2.6512	1.43337	0.231216	0.655235
PCSK4	0.322115	1.59512	1.43283	0.231304	0.655235
MRPS18C	-0.187041	4.54733	1.43277	0.231313	0.655235
CYP2D7	-0.470737	-0.628093	1.43235	0.231381	0.655235
RELA	0.183434	4.02996	1.43186	0.23146	0.655235
SYAP1	-0.133844	5.87524	1.43173	0.231483	0.655235
C1orf21	-0.191096	5.98351	1.43131	0.231551	0.655235
TRIM47	0.245411	1.73287	1.43087	0.231622	0.655235
CCND2-AS1	-0.423861	-1.39625	1.43084	0.231627	0.655235
CCDC186	-0.168746	5.35828	1.43083	0.231628	0.655235
FAM192A	-0.147963	5.85448	1.43065	0.231658	0.655235
SDE2	-0.144217	5.26967	1.43057	0.231671	0.655235
MDK	0.193374	6.69838	1.43035	0.231708	0.655235
STARD7-AS1	0.241356	0.841811	1.42984	0.23179	0.655235
GSPT2	0.151135	5.37751	1.42937	0.231867	0.655235
KREMEN1	0.27825	2.49971	1.42879	0.231962	0.655235
GOPC	-0.187138	5.14292	1.42874	0.231971	0.655235
SULF2	0.169824	4.76441	1.42851	0.232008	0.655235
SNHG18	0.215764	2.20316	1.42842	0.232023	0.655235
ZNF776	-0.168342	5.58107	1.42839	0.232027	0.655235
HNF1A	0.256889	0.466786	1.4283	0.232042	0.655235
VAT1	0.144794	7.65719	1.42811	0.232073	0.655235
POLQ	-0.147093	5.78557	1.42786	0.232114	0.655235
HABP4	0.199369	3.90892	1.42721	0.23222	0.655416
SRP72	-0.143955	7.53778	1.42662	0.232316	0.65557
IL15	-0.387737	-0.917216	1.42586	0.232441	0.655693
PCDHB13	0.318295	0.92623	1.42585	0.232443	0.655693
UBE2B	-0.201662	3.22441	1.42521	0.232547	0.655871
SERPINH1	0.16737	7.90067	1.42451	0.232662	0.656077
MEGF6	0.219024	4.29686	1.42414	0.232723	0.656133
ENHO	0.210731	3.3463	1.42372	0.232792	0.656154
TEC	-0.22471	2.16241	1.42356	0.232818	0.656154
GLRX2	-0.24494	1.88284	1.42319	0.23288	0.656154
LRIF1	-0.17153	4.89477	1.42308	0.232897	0.656154
ST8SIA2	0.339468	1.42603	1.4228	0.232944	0.656167
MED4	-0.16071	4.97344	1.42234	0.233019	0.656191
NAV3	-0.295455	2.39166	1.42224	0.233035	0.656191
RGS10	0.224275	2.11108	1.42153	0.233151	0.656401
EMC4	-0.155885	5.55648	1.42026	0.23336	0.656873
FAM35BP	-0.866617	-0.507449	1.41964	0.233463	0.657016
PTRH2	-0.176401	4.1168	1.41945	0.233495	0.657016
SETDB1	0.14316	6.03418	1.41845	0.233659	0.657362
ABHD5	-0.236811	4.60575	1.41791	0.233748	0.657494
ACVRL1	0.487228	0.252276	1.41701	0.233895	0.657674
ZNF470	-0.19723	3.80929	1.41651	0.233979	0.657674
VAMP4	-0.244179	3.29163	1.41596	0.234069	0.657674
PANK2	-0.148225	5.45251	1.41581	0.234094	0.657674
SNHG21	-0.323479	0.616747	1.41577	0.234101	0.657674
RAB40B	0.264839	1.14755	1.41541	0.234161	0.657674
C11orf80	0.150837	3.88516	1.41523	0.23419	0.657674
GUCY1A2	-0.265735	1.87643	1.4151	0.234212	0.657674
FTSJ2	-0.166703	5.0223	1.41502	0.234226	0.657674
TRANK1	0.296548	3.76612	1.415	0.234229	0.657674
TMEM91	0.357021	0.819563	1.41385	0.234419	0.658092
CENPC	-0.161866	4.6897	1.41242	0.234655	0.65854
SMARCA1	-0.160632	6.90842	1.41238	0.234662	0.65854
C2orf76	-0.257525	0.826865	1.41206	0.234715	0.65857
NAP1L4	0.142805	6.99955	1.41138	0.234827	0.658767
FAM46A	-0.239057	2.61121	1.41079	0.234925	0.658925
HSPB1	0.218897	4.8244	1.41012	0.235037	0.659122
MEPCE	0.215924	5.27089	1.40927	0.235178	0.659197
SLC17A9	0.20938	3.83512	1.40895	0.235231	0.659197
B4GALNT4	0.172973	5.21017	1.40834	0.235331	0.659197
RBBP8NL	0.387616	-0.343264	1.40816	0.235362	0.659197
IL1RAP	-0.234143	3.09513	1.40716	0.235529	0.659197
TCP1	-0.170339	8.59056	1.40691	0.23557	0.659197
RHBDF2	0.263582	3.58312	1.40672	0.235602	0.659197
EPHB6	0.206521	3.83523	1.40668	0.235608	0.659197
ZNF527	-0.18774	2.78955	1.40656	0.235628	0.659197
MDGA1	0.385527	0.288803	1.4063	0.235672	0.659197
BLOC1S5-TXNDC5	-0.199494	4.62331	1.4062	0.235688	0.659197
ZIC2	0.190955	7.18623	1.40616	0.235694	0.659197
PDK2	0.200063	3.44185	1.4059	0.235738	0.659197
LOC90768	0.182395	4.20696	1.40579	0.235757	0.659197
KCTD1	0.174734	3.8128	1.40574	0.235765	0.659197
PAPLN	-0.221363	4.01405	1.40472	0.235936	0.659197
KIAA0825	-0.248494	2.96071	1.40436	0.235996	0.659197
FAM86EP	0.177373	2.813	1.4041	0.236038	0.659197
RAB11FIP2	-0.170364	4.83176	1.40404	0.236049	0.659197
GSN	0.224747	5.41548	1.40371	0.236104	0.659197
EMC10	0.17748	6.1736	1.40351	0.236136	0.659197
MAP1S	0.298416	4.87693	1.4035	0.236139	0.659197
ZSWIM7	0.192596	3.76913	1.40341	0.236153	0.659197
DHFRL1	-0.199169	2.47179	1.40335	0.236163	0.659197
ROCK1	-0.149233	6.79235	1.40323	0.236183	0.659197
NIF3L1	-0.151081	5.53137	1.40309	0.236207	0.659197
RPL37A	0.185055	9.8564	1.40269	0.236273	0.659197
GPER1	0.336802	-0.466726	1.40262	0.236285	0.659197
ANP32E	-0.222219	7.4474	1.40234	0.236333	0.659197
DDAH1	-0.186577	6.25567	1.40215	0.236364	0.659197
DHX40	-0.150802	6.43387	1.40176	0.236428	0.659197
FRK	0.34857	0.16137	1.4017	0.236439	0.659197
ENTPD2	0.607924	-0.624176	1.40168	0.236442	0.659197
CCDC169-SOHLH2	0.226742	2.25459	1.40139	0.236491	0.659217
BBS4	-0.154012	4.99957	1.40102	0.236554	0.659275
DEF6	0.281141	2.37718	1.40064	0.236617	0.659336
RNF8	-0.146753	5.44733	1.40003	0.236719	0.659503
MATR3	-0.182178	9.87412	1.39946	0.236815	0.659653
C10orf88	-0.202902	3.60338	1.39867	0.236946	0.659903
ENAH	-0.161364	8.7961	1.39725	0.237184	0.66045
RAB24	0.244815	3.26786	1.3969	0.237244	0.660478
ZFR	-0.140338	7.57631	1.39654	0.237303	0.660478
TMEM39A	-0.153639	5.43399	1.39644	0.23732	0.660478
MAN2B2	-0.221958	2.52609	1.39618	0.237364	0.660484
CENPQ	-0.186095	4.55408	1.39555	0.237469	0.660655
FILIP1	0.403008	3.83374	1.39408	0.237717	0.660655
PRICKLE4	0.288932	0.0204253	1.39403	0.237725	0.660655
AGPAT2	0.204025	3.79193	1.39399	0.237732	0.660655
PAQR6	0.331154	1.03894	1.39397	0.237736	0.660655
UBXN10	-0.23145	1.5212	1.39383	0.23776	0.660655
PLD3	0.177407	6.95374	1.39362	0.237795	0.660655
AURKAPS1	-0.322285	0.0326919	1.39346	0.237822	0.660655
TTI1	-0.122068	6.28805	1.39324	0.237859	0.660655
ZSWIM8	0.170258	4.80293	1.3931	0.237883	0.660655
PHLDB3	0.256275	1.96823	1.39305	0.237891	0.660655
HAS3	0.336093	3.85598	1.39268	0.237954	0.660655
TRIM39	-0.152452	4.83601	1.39258	0.23797	0.660655
ESRG	0.238325	7.91968	1.392	0.238068	0.660758
RBL1	-0.151651	4.74103	1.39154	0.238146	0.660758
KLHL34	0.306418	-0.301885	1.39116	0.238209	0.660758
IGHMBP2	0.181688	3.64087	1.39115	0.23821	0.660758
CNKSR2	-0.180949	4.38687	1.39112	0.238216	0.660758
BCCIP	-0.155125	6.61117	1.39012	0.238386	0.661111
NDUFS4	-0.154948	5.28887	1.38971	0.238455	0.661187
ANKMY1	0.245212	0.415669	1.38857	0.238646	0.661601
SUMO2	-0.170649	8.29258	1.3881	0.238726	0.661663
ZNF268	-0.192943	5.95398	1.38795	0.238752	0.661663
CPSF2	-0.158448	7.71337	1.38758	0.238814	0.661667
TNFRSF18	0.401933	-0.355435	1.38744	0.238837	0.661667
LZTS1	-0.167134	4.32021	1.38628	0.239034	0.662096
FABP6	0.277161	1.45581	1.38581	0.239113	0.662195
TGFBR1	-0.174078	7.10878	1.38557	0.239154	0.662195
MRPS26	0.153343	5.38952	1.38431	0.239368	0.66259
DYNC1H1	0.261182	8.73666	1.38424	0.239381	0.66259
SCML2	-0.164812	5.17455	1.38388	0.239441	0.662642
RDH14	-0.171693	4.50351	1.38343	0.239518	0.662722
ARHGAP32	0.156142	5.18626	1.38322	0.239554	0.662722
RBBP9	-0.154767	5.11318	1.3826	0.239659	0.662896
CEP120	-0.145339	5.02838	1.38187	0.239782	0.66312
FAM86HP	-0.299527	1.06446	1.38131	0.239879	0.663228
NRP1	0.256252	2.45458	1.38087	0.239954	0.663228
STX6	-0.121798	6.35718	1.38083	0.23996	0.663228
TNFRSF1B	0.260172	1.64639	1.38055	0.240008	0.663228
AKT1	0.132485	5.99346	1.38041	0.240031	0.663228
PDCL	-0.14269	4.7046	1.37904	0.240265	0.663758
GBA2	0.131314	6.43963	1.37776	0.240484	0.664245
INCENP	0.19355	5.83215	1.37741	0.240544	0.664283
DBI	-0.184288	6.93735	1.37718	0.240581	0.664283
C16orf62	0.132009	6.15152	1.37617	0.240754	0.664644
SP6	0.354001	0.895076	1.37591	0.2408	0.664653
SDCBP2	0.219484	1.59098	1.37557	0.240857	0.664695
LOC100506258	0.401506	-0.485242	1.37513	0.240932	0.664714
FUBP3	-0.149729	6.31612	1.37497	0.24096	0.664714
CENPH	-0.162267	6.32709	1.37473	0.241001	0.664714
MAFG	-0.139076	5.65582	1.37454	0.241033	0.664714
LRRC14	0.154624	4.85225	1.37412	0.241106	0.664801
CCDC93	0.168749	4.50047	1.37312	0.241277	0.665026
GTSE1	0.150389	4.86768	1.37296	0.241304	0.665026
ZBTB7B	0.160653	4.5807	1.3729	0.241314	0.665026
LINC00899	0.367116	-1.16698	1.37196	0.241476	0.665356
LOC727896	-0.41245	-1.0046	1.37074	0.241684	0.665814
XYLT2	0.192496	5.0891	1.36998	0.241816	0.665932
TTYH3	0.261901	6.36266	1.36973	0.241859	0.665932
DNAJC28	-0.245207	1.44323	1.36945	0.241906	0.665932
FBXL13	-0.270453	1.03868	1.36885	0.242009	0.665932
TMEM179	0.252944	1.36284	1.36881	0.242017	0.665932
IKBKE	0.166224	3.83086	1.36863	0.242047	0.665932
SH3D21	0.2737	3.06015	1.36863	0.242048	0.665932
IDI2-AS1	-0.366533	0.246412	1.36853	0.242065	0.665932
DGKZ	0.169655	6.3046	1.36798	0.24216	0.666076
SIAH1	-0.158969	5.29618	1.36653	0.242409	0.666613
CCNT2	-0.145757	6.11865	1.36635	0.242439	0.666613
TIPRL	-0.161212	5.26301	1.36579	0.242536	0.666763
CCZ1B	-0.233438	5.96662	1.36497	0.242678	0.666843
CMPK1	-0.195545	5.26844	1.36475	0.242717	0.666843
MRPS6	-0.281108	5.01984	1.36435	0.242786	0.666843
POLN	-0.25517	1.44083	1.3643	0.242794	0.666843
PLEKHA4	0.260709	3.42504	1.36408	0.242831	0.666843
RPS3	0.191677	9.93576	1.36366	0.242905	0.666843
MOCS1	0.144687	4.68676	1.36346	0.242939	0.666843
IGF2R	0.20129	7.06574	1.36335	0.242958	0.666843
SPC25	-0.208503	3.82644	1.36333	0.24296	0.666843
SLC8B1	0.228002	2.98278	1.36313	0.242996	0.666843
STX18	-0.175299	4.2243	1.36245	0.243113	0.666843
BLCAP	-0.156578	4.85604	1.3622	0.243156	0.666843
SNRNP27	-0.17832	4.42869	1.36219	0.243158	0.666843
TRAPPC6A	0.225107	4.04574	1.36197	0.243197	0.666843
PEX1	-0.134491	5.78105	1.36179	0.243228	0.666843
PNMA2	-0.238082	4.23086	1.36171	0.243241	0.666843
SMURF2	-0.156756	5.45286	1.36145	0.243286	0.666848
SOCS3	-0.203419	5.41757	1.36121	0.243328	0.666848
IGF2	0.497721	-0.679046	1.36056	0.24344	0.667041
LINC01278	0.321333	1.45816	1.36023	0.243497	0.667081
RGS7	0.213672	1.74674	1.35919	0.243678	0.667461
HSPA1L	0.291569	0.157461	1.35828	0.243836	0.667732
CMSS1	-0.153926	5.23907	1.35813	0.243862	0.667732
ZDHHC14	0.264579	1.66343	1.35765	0.243945	0.667753
KRT222	-0.303515	-0.507377	1.35739	0.243991	0.667753
PET117	-0.148213	3.93005	1.35708	0.244044	0.667753
GCFC2	-0.179379	4.72859	1.35701	0.244056	0.667753
MUC12	0.294068	0.79765	1.35687	0.244081	0.667753
SMIM10	-0.245937	0.881127	1.35648	0.244148	0.667769
BOLA1	0.227253	2.11235	1.35635	0.244172	0.667769
MIS18A	-0.151671	5.47766	1.35552	0.244315	0.667943
CCDC132	-0.176646	4.30177	1.35549	0.24432	0.667943
OSCAR	0.320692	0.700499	1.35473	0.244453	0.667953
KCNK15	0.406988	-1.28061	1.3547	0.244459	0.667953
SNX8	0.190071	4.49543	1.3542	0.244546	0.667953
RCCD1	0.16845	3.62355	1.35404	0.244574	0.667953
CCNH	-0.156217	4.83617	1.35392	0.244594	0.667953
C1orf35	0.168318	3.49504	1.35384	0.244608	0.667953
KCNMA1	0.261589	2.23331	1.35339	0.244686	0.667953
DOC2A	0.244257	1.65438	1.35339	0.244686	0.667953
PTP4A3	0.202959	4.47172	1.35329	0.244705	0.667953
MCTS1	-0.162754	4.5898	1.35241	0.244856	0.668252
TOX2	0.514041	0.157525	1.352	0.244929	0.668336
RHOG	0.253281	3.17805	1.35106	0.245093	0.668617
ZNF165	-0.160112	3.50825	1.35066	0.245162	0.668617
PLXNA1	0.178853	7.14973	1.35048	0.245194	0.668617
MRPL19	-0.152253	6.41043	1.35044	0.245202	0.668617
PTPN2	-0.15447	5.53421	1.34997	0.245283	0.668721
ZRANB2-AS1	-0.382385	-0.647754	1.34921	0.245416	0.668862
CNN1	-0.237212	4.29814	1.34909	0.245438	0.668862
ECSIT	0.155828	4.79867	1.34895	0.245461	0.668862
PSRC1	0.151091	5.53856	1.34848	0.245544	0.668972
VTI1A	-0.186404	3.76938	1.34802	0.245624	0.669075
H19	0.296022	1.25622	1.34764	0.245691	0.66914
EPM2AIP1	-0.203894	4.95059	1.34664	0.245866	0.669502
FAM169A	-0.189089	7.04379	1.34601	0.245977	0.669671
PI15	-0.283295	0.994584	1.34581	0.246013	0.669671
EXOSC1	-0.146958	5.05787	1.34514	0.24613	0.669778
RPIA	0.177146	3.75178	1.3451	0.246137	0.669778
NCCRP1	0.234891	1.27887	1.34484	0.246182	0.669778
G3BP1	-0.16641	8.99705	1.34461	0.246222	0.669778
MAD1L1	0.158446	4.55487	1.34359	0.246401	0.670005
NAT8L	0.281448	3.02328	1.34344	0.246428	0.670005
CLMN	0.291331	3.45695	1.34341	0.246433	0.670005
RBCK1	0.178779	4.02161	1.34281	0.246539	0.670092
THAP3	0.191457	2.96081	1.34275	0.24655	0.670092
PCSK5	-0.214955	4.42272	1.34134	0.246798	0.670223
BAIAP2L2	0.301507	1.25319	1.34133	0.246799	0.670223
FBXO10	0.133731	4.6634	1.34112	0.246836	0.670223
ADORA2A-AS1	0.397718	-1.29222	1.34092	0.246871	0.670223
ZDHHC12	0.206879	3.87383	1.3409	0.246875	0.670223
SPAG6	0.471294	-1.40467	1.34078	0.246896	0.670223
RASA4B	0.361223	0.836959	1.34073	0.246905	0.670223
TKT	0.174006	9.65535	1.34016	0.247006	0.670223
C9orf43	-0.291831	-0.59941	1.34007	0.247021	0.670223
RSRP1	-0.241409	3.19604	1.34006	0.247023	0.670223
PODXL	0.189202	10.548	1.3395	0.247123	0.670288
CPT1C	0.166041	5.23946	1.33945	0.247132	0.670288
ZNF599	0.266625	1.0495	1.33876	0.247252	0.6705
FAT2	0.215164	2.6156	1.33822	0.247348	0.670575
RABGEF1	-0.131757	4.93711	1.33769	0.247441	0.670575
MFSD7	0.260289	1.22246	1.33765	0.247449	0.670575
LAMTOR5	-0.206331	4.34214	1.33765	0.24745	0.670575
ANKRD1	0.778251	1.60628	1.33673	0.247612	0.670605
DGCR6L	0.167868	4.65472	1.33661	0.247632	0.670605
ARMC8	-0.1416	6.01168	1.3366	0.247635	0.670605
PRDM5	-0.180105	4.65218	1.33622	0.247702	0.670605
DENND5A	0.126246	6.64441	1.33616	0.247711	0.670605
MXRA8	-0.228107	2.64968	1.33614	0.247716	0.670605
DMWD	0.174011	4.01933	1.33469	0.247973	0.671122
IMPACT	-0.150377	6.39086	1.33458	0.247992	0.671122
KHK	0.174964	2.90666	1.33433	0.248037	0.671128
TSSK6	0.346189	-0.130733	1.33372	0.248145	0.671305
SSC4D	0.223854	3.90333	1.33332	0.248216	0.671383
PAFAH1B1	-0.153374	7.346	1.33285	0.248299	0.671484
SGTA	0.149396	6.19492	1.33263	0.248338	0.671484
FAM76A	-0.153134	4.24111	1.33214	0.248425	0.67151
SYT14	-0.178597	4.31746	1.33209	0.248433	0.67151
SNX6	-0.147999	6.42373	1.33142	0.248554	0.671594
TNRC6C	0.233427	5.02318	1.33076	0.248671	0.671594
PLEKHN1	0.405108	-1.13097	1.33071	0.248678	0.671594
PRPF38A	-0.151602	5.61553	1.33069	0.248682	0.671594
TFR2	0.304116	1.23222	1.33068	0.248685	0.671594
ASTN1	0.157626	3.8589	1.33044	0.248727	0.671594
GOLPH3	-0.13893	6.67056	1.33024	0.248763	0.671594
TMEM206	-0.158283	4.04148	1.33	0.248805	0.671594
MEIS3	0.213464	4.46167	1.32913	0.24896	0.671898
ZCCHC17	-0.171418	5.81862	1.32863	0.24905	0.671942
POLR3C	-0.163051	5.07289	1.32856	0.249061	0.671942
WAPAL	-0.14603	7.35953	1.3273	0.249285	0.672249
ERCC2	0.173438	5.92856	1.3271	0.249322	0.672249
CRYM	-0.194386	3.96528	1.32704	0.249333	0.672249
PER1	0.255455	4.45913	1.32683	0.249369	0.672249
FYCO1	0.226164	4.30874	1.32673	0.249388	0.672249
STARD3	0.161696	4.85508	1.32626	0.249472	0.672263
PSIP1	-0.218318	9.01572	1.32613	0.249496	0.672263
TMEM214	0.169085	4.85887	1.32574	0.249565	0.672263
EIF4EBP3	-0.391893	-0.731925	1.32562	0.249585	0.672263
TMEM159	-0.148299	4.91524	1.32539	0.249626	0.672263
PIK3IP1	0.306643	1.50796	1.32527	0.249649	0.672263
CTAGE8	-0.271195	2.50151	1.32478	0.249736	0.672382
RAB4A	-0.148807	4.97395	1.32402	0.249871	0.672578
FCHO2	-0.251724	3.21056	1.32388	0.249896	0.672578
PAXBP1	-0.179332	5.78454	1.32366	0.249936	0.672578
PRRC2A	0.25058	8.3639	1.32334	0.249993	0.672615
RNF19A	-0.183163	4.51563	1.32195	0.250242	0.67295
CTSD	0.171409	6.69623	1.32188	0.250256	0.67295
MYBBP1A	0.160785	6.81015	1.32164	0.250298	0.67295
ESPL1	0.171118	5.88398	1.32119	0.250378	0.67295
HIST1H2BB	0.570042	4.39829	1.32114	0.250388	0.67295
ANKRD32	-0.233161	4.67939	1.32101	0.25041	0.67295
TRPC4AP	0.122129	6.65903	1.32094	0.250423	0.67295
STARD4-AS1	-0.239644	3.23198	1.32059	0.250487	0.67295
C22orf46	0.244314	2.52377	1.32051	0.250501	0.67295
PIN1	0.170061	5.07179	1.32003	0.250586	0.673041
GFOD1	0.183427	2.80693	1.31933	0.250712	0.673041
MSI1	0.180357	4.82851	1.31922	0.250733	0.673041
DERL3	0.18895	2.75411	1.31916	0.250742	0.673041
RXFP1	-0.483859	-1.19469	1.31897	0.250777	0.673041
DLEC1	-0.295691	-0.33414	1.31889	0.250791	0.673041
PCCB	-0.131457	6.145	1.31856	0.25085	0.673086
SLC16A11	0.393679	-1.36202	1.3182	0.250915	0.673144
SFI1	0.244597	3.48408	1.31741	0.251057	0.673267
NSUN2	-0.1693	6.90162	1.31739	0.251062	0.673267
ERH	-0.165671	7.27649	1.31724	0.251088	0.673267
COPS7A	0.141745	4.79882	1.31673	0.25118	0.673397
TDRD3	-0.16627	4.32198	1.3164	0.25124	0.673397
TCTN2	0.164903	3.52174	1.31614	0.251286	0.673397
ASB9	0.347663	-0.300707	1.31597	0.251317	0.673397
RPRD1A	-0.164569	7.42307	1.31578	0.25135	0.673397
FAM124A	0.163577	5.95747	1.31487	0.251515	0.673723
B3GALT1	-0.181558	4.99261	1.3145	0.251581	0.673786
KBTBD6	-0.138893	4.549	1.31385	0.251698	0.67397
BRD2	0.14277	7.50068	1.31331	0.251796	0.67397
UBR2	-0.129778	5.91272	1.31318	0.25182	0.67397
PDCD4	-0.305666	4.06077	1.3129	0.25187	0.67397
ANKS1B	0.211884	2.21094	1.3122	0.251996	0.67397
GTF3C6	-0.197009	5.45032	1.31197	0.252038	0.67397
RRAGB	-0.191467	2.13409	1.31171	0.252086	0.67397
SPPL2A	-0.195855	4.86974	1.31124	0.252171	0.67397
IWS1	-0.130786	6.85633	1.3111	0.252196	0.67397
POLR1E	-0.122948	5.55192	1.31052	0.252301	0.67397
ADPGK	-0.166389	5.06001	1.31039	0.252325	0.67397
PDE6D	0.14808	4.4026	1.30998	0.252398	0.67397
NALCN	-0.33709	0.181299	1.30961	0.252465	0.67397
H2AFJ	0.174634	3.7098	1.30893	0.252588	0.67397
MAN2A2	0.234355	3.44227	1.30875	0.252621	0.67397
LCA5L	-0.3598	-1.03358	1.30827	0.252708	0.67397
ZSWIM8-AS1	0.343482	0.151359	1.30752	0.252845	0.67397
TMC4	0.356385	0.787387	1.30693	0.252951	0.67397
SGIP1	-0.310089	0.264878	1.30672	0.25299	0.67397
MFSD6	-0.247023	2.31212	1.30668	0.252997	0.67397
RBM44	-0.345668	-0.316308	1.30664	0.253005	0.67397
PCDHA6	-0.582821	3.08694	1.30648	0.253034	0.67397
LYRM1	-0.181249	3.68611	1.30625	0.253075	0.67397
RAB13	0.2119	5.58498	1.30611	0.2531	0.67397
TP53INP1	-0.1633	4.85788	1.30547	0.253217	0.67397
CEP170	-0.136961	7.36724	1.30545	0.25322	0.67397
GAK	0.155629	5.43718	1.30525	0.253256	0.67397
TMEM26	-0.295079	3.08175	1.3052	0.253265	0.67397
C17orf100	0.281125	0.663331	1.30502	0.253297	0.67397
PTPN13	-0.15773	8.02007	1.30492	0.253316	0.67397
AATF	-0.161134	5.6658	1.30485	0.253329	0.67397
C10orf10	0.315681	1.37059	1.30449	0.253394	0.67397
PCF11	-0.134778	6.23138	1.30442	0.253408	0.67397
TTC5	-0.153838	3.72874	1.30439	0.253413	0.67397
DNM1P46	0.35055	-0.52738	1.30435	0.253421	0.67397
RASD2	0.284006	1.45101	1.30431	0.253428	0.67397
IFIT1	-0.196371	2.85295	1.30422	0.253444	0.67397
PLK2	-0.286758	4.89053	1.30402	0.25348	0.67397
NTN1	0.4008	2.17304	1.30402	0.25348	0.67397
RBM6	-0.135708	6.46842	1.30401	0.253482	0.67397
NRTN	0.228813	0.600782	1.30371	0.253537	0.67397
HTATIP2	-0.158672	4.57998	1.30331	0.25361	0.67397
RECQL4	0.161161	5.41494	1.30326	0.253619	0.67397
GLTSCR1	0.470041	1.00243	1.30324	0.253622	0.67397
ZC3H14	-0.14772	7.02578	1.30324	0.253623	0.67397
ZNF385B	0.312315	1.16012	1.30317	0.253634	0.67397
CCSER2	-0.156296	5.40679	1.30292	0.25368	0.67397
UBA1	0.202127	8.23059	1.30282	0.2537	0.67397
TVP23A	-0.219039	1.55309	1.30257	0.253744	0.673973
NTNG2	0.327019	-0.151388	1.30199	0.253849	0.674046
SMARCC2	0.151575	5.8496	1.30195	0.253857	0.674046
PML	0.240059	4.10983	1.30118	0.253998	0.674107
ASH2L	0.156953	5.60255	1.30116	0.254002	0.674107
LZTS2	0.147391	5.74395	1.30113	0.254007	0.674107
ZNF620	-0.160601	4.60633	1.30009	0.254196	0.674385
TMEM38B	0.185121	4.05882	1.29993	0.254225	0.674385
URGCP	0.150051	4.52754	1.29962	0.254283	0.674385
CLN6	0.164044	5.15518	1.29962	0.254283	0.674385
EIF4EBP2	-0.191356	8.13071	1.29899	0.254397	0.674574
MYCBP	-0.142429	4.9098	1.29874	0.254443	0.674581
HDAC5	0.166547	5.9985	1.29839	0.254508	0.674641
BPGM	-0.150136	4.27947	1.29802	0.254575	0.674705
AMBRA1	0.156541	5.68565	1.29706	0.25475	0.675056
LONRF1	-0.183595	6.41597	1.29668	0.254821	0.675129
LCK	-0.155556	6.50368	1.29643	0.254867	0.675139
HECTD2	-0.24447	4.11853	1.29584	0.254975	0.675255
ABCB4	0.291423	0.646178	1.29558	0.255022	0.675255
SMDT1	0.222913	2.0698	1.29467	0.255189	0.675255
HSD11B2	-0.182937	3.41446	1.29407	0.2553	0.675255
HKR1	-0.148062	5.00583	1.2938	0.255348	0.675255
LSM7	0.16355	5.28029	1.29346	0.25541	0.675255
SLC5A5	0.255474	1.58978	1.29338	0.255425	0.675255
YIF1B	0.161817	5.15508	1.29333	0.255435	0.675255
RAC3	0.167884	5.66447	1.29321	0.255458	0.675255
GRIP1	0.14541	4.11976	1.29297	0.255501	0.675255
GGNBP2	-0.146471	4.9223	1.29286	0.255522	0.675255
PCDH1	0.194146	7.86342	1.29246	0.255595	0.675255
COL18A1	0.210379	8.32414	1.2923	0.255625	0.675255
APPL1	-0.148482	6.54206	1.29222	0.255639	0.675255
UBE3D	-0.172062	3.77105	1.29219	0.255645	0.675255
STON1-GTF2A1L	0.578316	1.55237	1.29214	0.255654	0.675255
TDRP	-0.173434	6.11173	1.29202	0.255676	0.675255
EMP3	0.265297	2.71489	1.29177	0.255723	0.675255
SLC24A4	0.380507	-0.163937	1.29176	0.255724	0.675255
CLDN23	0.23112	1.39773	1.29109	0.255848	0.675469
CH25H	-0.444684	0.74041	1.29083	0.255896	0.675482
MAP7D3	-0.153771	5.26074	1.29037	0.25598	0.675593
PMF1	0.143187	6.12699	1.28924	0.256188	0.675735
ARHGAP26	0.153241	4.9095	1.28828	0.256366	0.675735
UCHL3	-0.165917	5.10642	1.28814	0.256391	0.675735
ZNF852	-0.181613	2.7972	1.2878	0.256453	0.675735
ARRB2	0.13442	5.30915	1.28774	0.256464	0.675735
FAAHP1	0.377115	-1.17616	1.28729	0.256547	0.675735
KCTD11	0.199537	3.48648	1.28705	0.256593	0.675735
HIGD2A	0.152851	4.93159	1.28697	0.256607	0.675735
CCNT1	-0.135109	6.65396	1.28685	0.256629	0.675735
TNNI3	0.238779	3.37689	1.28682	0.256634	0.675735
TXN2	0.201134	4.20097	1.28667	0.256663	0.675735
KIAA1045	0.430076	0.90494	1.28624	0.256743	0.675735
ADAP2	0.296089	0.624695	1.28618	0.256753	0.675735
HMGN3	-0.188412	6.61509	1.28596	0.256793	0.675735
USP6NL	-0.12797	5.68521	1.28547	0.256884	0.675735
CTB-178M22.2	0.307167	-0.449258	1.28547	0.256885	0.675735
SRP54	-0.146559	6.32143	1.28546	0.256886	0.675735
KAT8	0.13597	4.91671	1.28534	0.256908	0.675735
SPTAN1	0.201286	8.01099	1.28527	0.256921	0.675735
KNOP1	-0.146946	6.38428	1.28523	0.256928	0.675735
SERTAD1	0.228791	2.14992	1.28502	0.256968	0.675735
VAC14	0.136435	5.58951	1.28497	0.256976	0.675735
TDRD7	0.22443	2.57348	1.28465	0.257035	0.675778
ZSWIM4	0.207443	3.98217	1.28374	0.257206	0.675933
PFAS	0.141467	7.71161	1.2833	0.257287	0.675933
C2orf81	0.317692	1.07612	1.28328	0.25729	0.675933
ALS2CR11	-0.559087	-0.42594	1.28323	0.257299	0.675933
IRF8	0.371297	-0.232391	1.28318	0.257308	0.675933
MESDC2	-0.143481	6.09512	1.28286	0.257367	0.675937
RBP1	0.189478	3.37333	1.28246	0.257442	0.675937
TRIM27	0.148477	6.45072	1.2824	0.257453	0.675937
HSPA9	-0.185467	9.42436	1.28225	0.257481	0.675937
GNL3	-0.176029	7.81025	1.28129	0.257659	0.67624
AGMAT	-0.194754	2.87027	1.28116	0.257683	0.67624
FZD10	0.589551	-0.90996	1.28065	0.257778	0.676268
SLC45A1	0.286709	0.730549	1.28027	0.257849	0.676268
FAM78B	0.293887	-0.221914	1.28021	0.257861	0.676268
GLCE	-0.182201	4.22356	1.28018	0.257865	0.676268
TMA7	-0.149745	6.8461	1.27992	0.257914	0.676285
ISCA2	-0.167197	4.68715	1.27805	0.258261	0.676688
REEP4	0.217649	3.56649	1.278	0.258272	0.676688
CXorf38	0.163585	4.33414	1.27791	0.258288	0.676688
PIGP	-0.207612	2.13859	1.27785	0.2583	0.676688
ZNF446	0.236672	1.7856	1.27782	0.258305	0.676688
RNF115	-0.151829	4.37268	1.27771	0.258326	0.676688
RBMXL1	-0.174253	5.79473	1.27748	0.258368	0.676688
LAMA2	-0.213023	3.01922	1.27646	0.258558	0.676858
SP140L	-0.368832	0.244267	1.27621	0.258604	0.676858
ZNF565	-0.238726	1.52819	1.27609	0.258627	0.676858
ARFGAP2	0.14771	6.05513	1.27589	0.258665	0.676858
LMBR1L	0.179621	4.42135	1.27585	0.258672	0.676858
IGLON5	0.28702	4.24268	1.2754	0.258756	0.676858
ACIN1	0.157164	7.41491	1.27537	0.258761	0.676858
ANKRD40	-0.115632	6.64863	1.27529	0.258776	0.676858
GTF2H4	0.158794	4.19572	1.27474	0.258879	0.677014
PDXP	0.14683	5.05145	1.27448	0.258928	0.677032
CLDN5	0.380384	-0.836993	1.27378	0.259058	0.677259
NME5	-0.29092	0.170139	1.27313	0.25918	0.677465
MAN1A2	-0.142096	5.33535	1.2722	0.259355	0.677491
ISOC1	-0.149697	4.9875	1.27142	0.2595	0.677491
ACTG1	0.183168	11.2458	1.27133	0.259517	0.677491
GDPD5	0.294987	2.6862	1.27108	0.259564	0.677491
JMY	-0.141685	5.27099	1.27097	0.259584	0.677491
DUSP26	0.222178	0.706504	1.27071	0.259633	0.677491
SOX12	0.235081	5.0095	1.2707	0.259636	0.677491
SLC50A1	0.136457	5.12572	1.27038	0.259696	0.677491
LGALSL	-0.157009	5.19178	1.27027	0.259717	0.677491
SUMF2	0.131132	5.68579	1.27026	0.259718	0.677491
CDIP1	0.180315	5.78513	1.26943	0.259874	0.677491
SYTL1	0.272035	1.77208	1.2691	0.259936	0.677491
PCDHGA12	0.446422	-0.390758	1.26906	0.259944	0.677491
MAP3K11	0.181037	4.82942	1.26902	0.259951	0.677491
BTBD1	-0.152291	6.04631	1.26893	0.259967	0.677491
LRRC9	-0.282241	0.883742	1.26888	0.259977	0.677491
ELTD1	0.362463	1.35756	1.26872	0.260007	0.677491
QPRT	0.142955	5.96249	1.26868	0.260014	0.677491
DYNC1LI2	-0.126029	6.6251	1.2686	0.260029	0.677491
ADAM8	0.347982	1.83204	1.26839	0.260069	0.677491
LPCAT3	0.157528	5.21614	1.26824	0.260097	0.677491
DCTN6	-0.17739	4.47993	1.26789	0.260163	0.677491
ABCC6P1	0.462343	-1.12043	1.26763	0.260212	0.677491
ARG2	-0.127022	6.08407	1.26759	0.26022	0.677491
DEXI	0.152521	4.21856	1.26671	0.260385	0.677678
SNX14	-0.163049	4.87868	1.26669	0.260389	0.677678
JPX	-0.257815	1.93412	1.26649	0.260426	0.677678
EPHX1	0.177793	4.48131	1.26629	0.260464	0.677678
NOP10	0.153701	6.279	1.26533	0.260644	0.677908
TRABD2B	0.288582	1.21393	1.26477	0.26075	0.677908
KANTR	0.357302	1.04437	1.26475	0.260754	0.677908
CAMK1G	0.334127	0.284094	1.2647	0.260764	0.677908
MAATS1	0.219287	1.88733	1.26468	0.260767	0.677908
RHBDD3	0.200594	4.45836	1.26365	0.260961	0.678058
TWF2	0.166363	5.3009	1.26349	0.260992	0.678058
NDUFAF5	-0.207446	3.32569	1.2634	0.261008	0.678058
MCF2L2	0.227462	2.29259	1.26318	0.261051	0.678058
RBM26	-0.132034	6.49942	1.26304	0.261077	0.678058
MUC4	0.328735	1.43465	1.26301	0.261082	0.678058
LRRC3B	0.256537	0.658121	1.26232	0.261213	0.678286
FAR2	-0.160998	5.2593	1.26201	0.261271	0.678322
SOD3	0.326516	0.85482	1.26074	0.261512	0.678322
MVP	0.503018	2.055	1.26046	0.261565	0.678322
IL17D	0.319351	-0.734371	1.26045	0.261567	0.678322
UBFD1	-0.129948	7.17985	1.26037	0.261582	0.678322
SLC46A1	-0.235741	3.68363	1.26036	0.261582	0.678322
CTU2	0.182121	3.67702	1.26028	0.261598	0.678322
LIN7B	0.345822	-0.392056	1.26025	0.261603	0.678322
ISCU	-0.128825	5.387	1.26002	0.261647	0.678322
SNHG1	-0.163734	6.82458	1.25937	0.26177	0.678322
SLC7A5P1	0.324771	-0.0342217	1.25908	0.261826	0.678322
LOC100507373	0.32065	0.932932	1.25907	0.261826	0.678322
RNF208	0.443994	-0.625905	1.25882	0.261874	0.678322
HSBP1	-0.149135	7.38068	1.2587	0.261897	0.678322
TSPAN33	0.144234	5.29517	1.25835	0.261963	0.678322
PLIN4	-0.288228	1.29529	1.25833	0.261967	0.678322
ZNF526	0.169435	4.41666	1.25811	0.26201	0.678322
YBEY	-0.169805	3.33535	1.25782	0.262064	0.678322
ZC3H10	0.166892	3.66884	1.25761	0.262103	0.678322
CLN3	0.181943	3.52931	1.25696	0.262228	0.678322
MAP1LC3C	-0.285404	0.891993	1.25678	0.262261	0.678322
SGPL1	-0.138208	6.46116	1.25674	0.262268	0.678322
FJX1	0.162897	3.83641	1.25666	0.262284	0.678322
ENY2	-0.177316	6.17193	1.25666	0.262284	0.678322
ADRB2	0.335432	0.190254	1.25657	0.262302	0.678322
TMEM256-PLSCR3	0.226004	3.76559	1.25604	0.262402	0.678403
CD276	0.159724	7.01215	1.25581	0.262446	0.678403
UBP1	-0.167001	5.9582	1.25572	0.262462	0.678403
AKR1A1	0.138995	7.09903	1.25529	0.262544	0.678505
RLTPR	0.198939	3.62918	1.25447	0.262701	0.678584
CREB1	-0.141963	6.50496	1.25391	0.262806	0.678584
AGFG1	-0.132702	6.87877	1.25356	0.262873	0.678584
SMCHD1	-0.159727	6.9818	1.25296	0.262987	0.678584
IMPDH1	0.14582	5.40418	1.25293	0.262993	0.678584
HDHD3	0.202868	2.91885	1.25278	0.263022	0.678584
KMT2E-AS1	0.243506	2.11293	1.2526	0.263057	0.678584
SZT2	0.190854	4.30171	1.25251	0.263074	0.678584
ZBTB34	-0.157454	5.2178	1.25236	0.263103	0.678584
RNF103	-0.203518	3.08465	1.25235	0.263103	0.678584
POT1	-0.165071	4.91068	1.25208	0.263155	0.678584
SEC11A	-0.145205	7.42859	1.25204	0.263164	0.678584
TSR1	-0.169459	7.63643	1.25177	0.263215	0.678584
CRMP1	0.146005	7.19141	1.25134	0.263297	0.678584
PABPC1L2B	0.708815	-0.719463	1.25101	0.263359	0.678584
KIF15	-0.149277	5.91116	1.25096	0.263369	0.678584
WDR59	0.147096	5.39617	1.25087	0.263387	0.678584
RAD23B	-0.169669	8.05585	1.25034	0.263488	0.678584
TMEM205	0.150711	4.90862	1.25032	0.263492	0.678584
TRIM72	0.279284	-0.248422	1.25029	0.263496	0.678584
LOC440434	-0.238678	1.67506	1.25022	0.263511	0.678584
RGS17	-0.201349	2.22006	1.25014	0.263526	0.678584
MRPL50	-0.170252	5.67872	1.24958	0.263633	0.678584
APP	0.15699	8.93519	1.2495	0.263647	0.678584
CD248	0.37219	0.147653	1.24949	0.26365	0.678584
TMA16	-0.168159	5.39983	1.24868	0.263806	0.678874
F8A1	0.219131	2.94707	1.24829	0.263879	0.678951
MTMR2	-0.149607	6.358	1.24777	0.263978	0.679055
WDR60	0.217766	3.59483	1.2474	0.264049	0.679055
ZDHHC2	-0.172561	4.99376	1.24714	0.2641	0.679055
TRAF3IP2-AS1	0.188719	2.92557	1.24664	0.264196	0.679055
NIPSNAP1	0.166135	7.92874	1.24627	0.264266	0.679055
LOC644285	0.429464	-1.483	1.24607	0.264305	0.679055
GCA	-0.161203	5.18818	1.24601	0.264316	0.679055
CKAP5	0.15788	8.40297	1.24591	0.264335	0.679055
PLLP	0.263267	1.29549	1.24567	0.264381	0.679055
LRRC70	-0.462648	-1.18999	1.24562	0.26439	0.679055
GSN-AS1	0.315012	-0.886891	1.24561	0.264393	0.679055
TMED1	0.152194	4.04213	1.24496	0.264517	0.679126
MDP1	0.174944	2.73022	1.24482	0.264544	0.679126
VRK2	-0.146368	4.6149	1.2443	0.264644	0.679126
LINC00869	-0.171638	3.12589	1.24426	0.264652	0.679126
C17orf70	0.157192	4.86377	1.24418	0.264666	0.679126
UCHL5	-0.183381	4.83501	1.24407	0.264688	0.679126
BBS7	-0.150839	4.36242	1.2439	0.264722	0.679126
SCNN1D	0.28698	0.631338	1.24318	0.264858	0.679367
KCNAB3	0.434554	0.283208	1.24123	0.265233	0.680218
ANKS6	0.116865	6.57087	1.24008	0.265455	0.680675
BCOR	0.184382	6.57202	1.23968	0.265533	0.680766
ZNHIT1	0.166604	4.87549	1.23896	0.265671	0.680913
ZNF30	-0.176838	3.00496	1.23878	0.265706	0.680913
GIPC1	0.160878	5.36121	1.23857	0.265747	0.680913
C11orf73	-0.154834	5.53493	1.23848	0.265763	0.680913
SLC44A3	0.223597	1.42764	1.23811	0.265835	0.680987
PYCR1	0.136243	7.2125	1.23764	0.265926	0.681043
VDR	-0.305488	0.015018	1.23755	0.265943	0.681043
LINC00937	0.354436	-0.554096	1.23625	0.266194	0.681317
HNRNPL	0.163324	8.86681	1.23622	0.266201	0.681317
FXR2	0.143562	5.24583	1.23609	0.266227	0.681317
MYH9	0.264707	9.07239	1.23592	0.26626	0.681317
ASB13	0.146625	4.21588	1.23588	0.266266	0.681317
SH3GL1	0.15059	6.28923	1.23546	0.266347	0.681345
PANK4	0.173144	4.09071	1.23538	0.266364	0.681345
ATP10B	-0.345554	1.13122	1.23379	0.26667	0.681663
DNAJB7	-0.354011	-0.983429	1.23361	0.266706	0.681663
DIAPH3	-0.170153	5.45628	1.23348	0.266732	0.681663
FN1	0.251727	6.58747	1.23343	0.266741	0.681663
PSME1	0.155619	5.74226	1.23297	0.266829	0.681663
RCBTB2	-0.154998	3.84212	1.23252	0.266918	0.681663
MED13	-0.130622	7.22979	1.23244	0.266933	0.681663
DBT	-0.144934	5.61491	1.23225	0.26697	0.681663
XRN2	-0.147782	8.34764	1.2322	0.26698	0.681663
CBWD5	-0.167563	4.21204	1.23187	0.267043	0.681663
FANCF	-0.158831	5.12174	1.23174	0.267069	0.681663
SDHB	-0.141272	5.66892	1.23167	0.267082	0.681663
HSPD1	-0.168246	10.3969	1.23146	0.267123	0.681663
ABCC10	0.154531	3.8992	1.23127	0.267159	0.681663
KGFLP1	-0.336372	-0.124151	1.2312	0.267174	0.681663
COPE	0.154477	6.03687	1.23101	0.26721	0.681663
PREP	0.152244	5.67777	1.23095	0.267222	0.681663
OTOF	-0.382103	-0.762398	1.23051	0.267308	0.681769
EIF5AL1	-0.225038	1.91331	1.23006	0.267395	0.681769
GRTP1	-0.148431	4.61865	1.23003	0.267402	0.681769
VIPAS39	0.144021	4.43408	1.22985	0.267437	0.681769
ST3GAL2	0.148209	5.34837	1.22929	0.267544	0.681805
RPS5	0.158996	8.93814	1.22929	0.267546	0.681805
SEMA6A	0.167852	8.23722	1.22911	0.267581	0.681805
FMNL3	-0.168454	5.45923	1.22867	0.267666	0.681866
RASSF3	-0.130285	5.67033	1.2284	0.267719	0.681866
PDZK1P2	0.385411	-0.345043	1.22832	0.267734	0.681866
KLHL4	-0.184874	5.95288	1.22804	0.267788	0.681895
EYS	-0.349553	0.23618	1.22772	0.26785	0.681927
KIAA2013	0.155657	5.12436	1.22753	0.267888	0.681927
SRRM3	0.190952	3.22999	1.22709	0.267974	0.682037
DOCK10	0.226495	1.05075	1.22663	0.268064	0.68205
GINM1	-0.154502	3.92002	1.22662	0.268066	0.68205
KBTBD4	-0.162277	4.53331	1.22573	0.26824	0.68236
SIRT4	0.312167	0.965968	1.22546	0.268292	0.68236
QTRT1	0.149883	4.15703	1.22533	0.268317	0.68236
GOT2	-0.159972	7.28901	1.22499	0.268384	0.682419
RANBP17	-0.155996	4.35506	1.22475	0.268431	0.682429
PACSIN2	0.119043	6.03548	1.22422	0.268533	0.682502
NUP155	-0.13845	7.8692	1.22416	0.268546	0.682502
ARHGAP11A	-0.153012	6.71545	1.2237	0.268636	0.682526
EPB41L2	0.181502	6.07906	1.22349	0.268677	0.682526
IGF2BP3	-0.169203	8.22079	1.22324	0.268726	0.682526
EFHC1	-0.147035	4.29244	1.22323	0.268728	0.682526
FLJ44511	0.443397	-1.09463	1.2229	0.268793	0.682579
GSTT2B	-0.393994	0.902283	1.22259	0.268852	0.682621
SETD8	0.136723	3.95273	1.2223	0.26891	0.682657
STK11IP	0.161975	4.06921	1.22172	0.269023	0.682835
TF	0.327562	-0.686857	1.22117	0.269132	0.682981
KCNMB4	0.151589	4.98081	1.22055	0.269253	0.682981
GPR83	0.290868	-0.473144	1.22042	0.269279	0.682981
IFT27	0.137419	3.89994	1.22037	0.269287	0.682981
ZNF3	-0.143367	6.13628	1.22006	0.26935	0.682981
EPM2A	-0.189019	2.68129	1.21993	0.269374	0.682981
ECHDC2	0.241373	1.83408	1.21974	0.269412	0.682981
CLPX	-0.127413	5.61839	1.21955	0.269448	0.682981
LOC100379224	-0.321545	0.740329	1.21904	0.26955	0.682981
ALPPL2	0.308811	0.947248	1.2189	0.269576	0.682981
USP10	-0.132011	7.46555	1.21884	0.269589	0.682981
PMS2	-0.148919	4.31308	1.21878	0.2696	0.682981
SEMA3D	-0.245663	2.49012	1.21815	0.269723	0.683082
RAP1B	-0.190886	6.30376	1.21799	0.269755	0.683082
RIMKLB	-0.141299	6.53944	1.21763	0.269826	0.683082
FIGNL2	0.21098	3.71602	1.21738	0.269875	0.683082
S1PR1	0.282945	1.2927	1.21736	0.269879	0.683082
PTBP1	0.162306	8.52144	1.21708	0.269935	0.683082
TSPAN13	-0.149086	4.36045	1.21704	0.269943	0.683082
EFEMP2	0.229468	2.08013	1.21682	0.269986	0.683082
TXNRD2	0.184958	3.59414	1.21618	0.270112	0.683292
CPEB4	-0.161984	4.8378	1.21588	0.270172	0.683332
EML2	0.216652	3.32054	1.21546	0.270254	0.68343
SNHG4	-0.221581	3.893	1.21514	0.270316	0.683479
SPATA6L	-0.302556	-0.125904	1.21492	0.27036	0.68348
HTR1A	0.381982	2.13262	1.21441	0.27046	0.683579
PUF60	0.135561	6.68975	1.21428	0.270486	0.683579
PDCD7	0.14787	4.28169	1.21237	0.270864	0.684424
KIAA1429	-0.137617	6.1849	1.21185	0.270967	0.684575
SH3BP5	0.191985	4.02326	1.21132	0.271071	0.684614
THBS3	0.257699	2.30282	1.21121	0.271093	0.684614
KATNA1	-0.132256	4.45778	1.211	0.271134	0.684614
LZIC	-0.165366	3.62058	1.21089	0.271156	0.684614
FER1L4	0.391227	1.8514	1.21055	0.271223	0.684676
DND1	0.215132	1.82831	1.21029	0.271275	0.684695
SLC38A10	0.237733	4.30386	1.20964	0.271404	0.684718
FLYWCH1	0.172761	3.8309	1.20955	0.271421	0.684718
BRMS1L	-0.187397	3.08797	1.20923	0.271484	0.684718
EIF3C	0.231535	8.49018	1.20863	0.271603	0.684718
FAM132B	0.297565	0.939383	1.20861	0.271607	0.684718
USP18	-0.242524	2.26011	1.2086	0.271609	0.684718
SEPT6	0.169106	4.96286	1.20846	0.271637	0.684718
SOX5	0.29944	0.670454	1.20827	0.271675	0.684718
DNAJC21	-0.124726	5.83631	1.20812	0.271704	0.684718
LACTB2	-0.181517	3.46072	1.20805	0.271718	0.684718
RAB36	-0.248818	1.35102	1.20702	0.271923	0.685003
MTUS2	0.249123	1.56226	1.20625	0.272075	0.685003
STXBP5	-0.150689	4.13351	1.20605	0.272116	0.685003
TOM1L1	-0.134178	6.27379	1.20571	0.272184	0.685003
GADD45B	0.290376	2.41423	1.20566	0.272193	0.685003
AMIGO3	0.196461	2.9175	1.20557	0.272211	0.685003
ZNF585A	-0.153092	3.90265	1.2055	0.272225	0.685003
BRD8	-0.123372	5.59163	1.20529	0.272266	0.685003
DUS4L	-0.191503	3.58252	1.20523	0.27228	0.685003
GIGYF1	0.132462	6.71099	1.205	0.272325	0.685003
GRN	0.165529	6.03215	1.20451	0.272422	0.685003
CADM1	0.17478	5.1455	1.20447	0.272429	0.685003
HNRNPH1	-0.190303	8.85594	1.20424	0.272475	0.685003
PADI1	-0.301789	-0.618129	1.20417	0.272489	0.685003
DOK7	0.360261	-0.899636	1.2041	0.272505	0.685003
LOC100505938	-0.313866	-0.550793	1.20398	0.272527	0.685003
SPRY3	0.20186	2.32581	1.20377	0.272569	0.685003
MELK	-0.146513	6.21517	1.20339	0.272646	0.685049
MTERF4	-0.156706	4.61784	1.20325	0.272674	0.685049
TACC3	0.224038	6.09051	1.20302	0.272718	0.685052
KIF5A	0.160611	4.52901	1.20238	0.272846	0.685183
PPIL4	-0.144727	5.43491	1.20233	0.272857	0.685183
SGMS1	-0.167182	4.53936	1.20174	0.272974	0.685366
HNRNPDL	-0.178846	8.23852	1.2002	0.273282	0.685858
CDKL5	0.16337	3.75479	1.19997	0.273329	0.685858
ANKRD7	-0.484876	-0.403217	1.1993	0.273462	0.685858
RB1	-0.171554	4.9546	1.1993	0.273462	0.685858
PTTG1	0.13197	6.95392	1.19917	0.273488	0.685858
EFHB	-0.294128	-0.0119721	1.19908	0.273505	0.685858
ENTPD6	0.141376	5.00205	1.19904	0.273514	0.685858
PDCL3	-0.174649	4.13795	1.19902	0.273517	0.685858
SCARNA5	-0.344951	2.14951	1.19849	0.273623	0.685931
USHBP1	0.214172	2.4597	1.19778	0.273767	0.685931
EFNA5	0.207673	3.79432	1.19746	0.273829	0.685931
GRPEL1	-0.153572	5.30186	1.19736	0.27385	0.685931
PTPRM	0.208279	3.52104	1.19735	0.273851	0.685931
INTS2	-0.150365	5.71023	1.1968	0.273961	0.685931
CNN3	-0.144915	8.31251	1.19664	0.273993	0.685931
CCT6P3	-0.22827	1.93599	1.19639	0.274043	0.685931
LINC00649	0.204605	2.24798	1.19618	0.274086	0.685931
ACD	0.174307	4.31384	1.19614	0.274095	0.685931
ZNF782	-0.201393	2.93527	1.19579	0.274165	0.685931
PAN3	-0.152256	5.71823	1.19578	0.274166	0.685931
FOXD3	0.263207	3.99312	1.19562	0.2742	0.685931
ZNF322	-0.140888	6.26414	1.19552	0.274218	0.685931
SIRPA	0.224806	2.60943	1.19545	0.274233	0.685931
AP4E1	-0.1545	4.65911	1.19532	0.274259	0.685931
MMP24	-0.163486	5.24894	1.19519	0.274286	0.685931
ATP6AP1	0.164169	4.95478	1.19457	0.27441	0.686134
ARC	0.271151	3.5635	1.19378	0.274569	0.686371
ST3GAL3	0.227161	2.52559	1.19351	0.274624	0.686371
TMC5	-0.218241	1.62669	1.19312	0.274701	0.686371
PSMA6	-0.154382	7.14607	1.19264	0.274797	0.686371
TNRC18	0.363127	2.41822	1.1926	0.274806	0.686371
IFI35	0.296053	0.565896	1.19207	0.274912	0.686371
IPO7	-0.161114	8.95382	1.19194	0.274938	0.686371
ZNF317	-0.172653	5.75808	1.19189	0.274948	0.686371
IFI6	0.21175	2.49426	1.19184	0.274958	0.686371
HOOK2	0.154236	4.3409	1.19172	0.274983	0.686371
CIRBP	-0.163284	7.12911	1.19169	0.274989	0.686371
C1orf131	-0.195357	3.13389	1.19122	0.275083	0.686371
LOC100288911	-0.203413	1.61798	1.1911	0.275107	0.686371
RTN4IP1	-0.14073	4.22934	1.19107	0.275114	0.686371
SCN1A	-0.324158	1.23983	1.19046	0.275237	0.686529
KHDRBS2	-0.33352	2.88613	1.19032	0.275265	0.686529
CAMLG	-0.143392	5.40555	1.19001	0.275328	0.686529
LRRC75A	-0.186626	3.99574	1.18989	0.275351	0.686529
MMP24-AS1	0.274001	2.77234	1.18952	0.275427	0.68661
ARHGAP28	-0.189409	4.90395	1.189	0.275532	0.68667
FBN3	0.186045	5.4287	1.18895	0.275542	0.68667
LOC221946	0.498417	0.197603	1.18849	0.275635	0.68667
PPP4R1	-0.127521	6.85185	1.18838	0.275657	0.68667
HSDL2	-0.149155	5.18865	1.18804	0.275726	0.68667
HSD17B4	-0.148006	8.21928	1.18781	0.275771	0.68667
SHISA4	0.23543	2.2933	1.18776	0.275782	0.68667
ATAD5	-0.222005	5.7994	1.18767	0.275799	0.68667
PPP1R14C	0.335114	-0.491776	1.18683	0.275969	0.686906
ZWINT	-0.138547	6.00425	1.18677	0.275981	0.686906
TSPAN6	-0.147889	6.48714	1.18522	0.276297	0.687583
NDUFS8	0.164521	5.54152	1.18433	0.276477	0.687838
KREMEN2	0.227076	2.73306	1.1842	0.276503	0.687838
GBF1	0.175378	5.7439	1.18387	0.276571	0.687838
ZNF674	-0.18298	2.93105	1.18385	0.276574	0.687838
TBC1D3C	-0.259913	1.67436	1.18352	0.276641	0.687897
ABHD2	-0.152717	6.09552	1.18304	0.276738	0.68793
PCDHB9	0.327219	0.400595	1.18299	0.276748	0.68793
TMEM263	-0.203979	3.77428	1.18281	0.276785	0.68793
TRIM33	-0.131184	7.04966	1.18229	0.27689	0.688082
CAB39L	-0.17961	3.24493	1.18175	0.277001	0.68819
CSTF3	-0.209672	5.65999	1.18138	0.277075	0.68819
USP34	-0.147003	7.72356	1.18131	0.27709	0.68819
NBPF12	-0.156434	4.38092	1.18122	0.277108	0.68819
SUGCT	0.242039	1.9085	1.18086	0.277181	0.688263
YWHAZ	-0.168416	9.14195	1.18033	0.277288	0.688318
MOV10	0.150756	5.64002	1.18011	0.277334	0.688318
PRIM1	-0.142528	5.94797	1.1799	0.277376	0.688318
HAUS7	0.155791	4.12159	1.1799	0.277377	0.688318
BEND3	0.186853	6.23131	1.17863	0.277635	0.688771
TIMM8A	-0.174324	3.54987	1.17857	0.277647	0.688771
CTCFL	-0.574345	0.963693	1.17822	0.277719	0.688841
REXO1	0.185924	4.75211	1.17764	0.277836	0.688918
ADAMTSL4	0.282412	1.89911	1.17747	0.277873	0.688918
EPS8	0.163251	2.82983	1.1769	0.277988	0.688918
CKAP4	0.127401	6.58676	1.1769	0.277988	0.688918
ABCF2	-0.127082	6.27143	1.17685	0.277998	0.688918
NUP160	-0.177603	7.08937	1.17663	0.278043	0.688918
CNOT3	0.237978	4.79228	1.17656	0.278058	0.688918
KCTD15	0.148876	5.0333	1.17622	0.278126	0.688918
MAP2K4	-0.147515	5.89594	1.17604	0.278165	0.688918
CAP1	-0.132554	8.20762	1.17583	0.278206	0.688918
RSC1A1	-0.17869	4.05876	1.1757	0.278234	0.688918
TNFSF12-TNFSF13	-0.690539	-0.650117	1.17533	0.278308	0.688918
ASPSCR1	0.157605	4.03034	1.17529	0.278318	0.688918
FYN	-0.129482	6.14606	1.17484	0.278409	0.689035
AHCTF1	-0.138458	7.43198	1.17385	0.278611	0.689182
RAB5A	-0.148197	6.13781	1.17382	0.278617	0.689182
ZNF280B	-0.165517	4.03933	1.17365	0.278653	0.689182
STXBP4	-0.157578	4.57901	1.17332	0.27872	0.689182
RPP38	-0.161977	3.95708	1.17325	0.278734	0.689182
ANP32A-IT1	0.353152	-0.591544	1.17313	0.278758	0.689182
IL20RB	-0.245777	0.519959	1.17244	0.278901	0.689182
RPAP1	0.189984	5.81985	1.17237	0.278914	0.689182
RPS19	0.160692	9.63521	1.17225	0.27894	0.689182
SPINT1	0.152136	6.5358	1.17202	0.278986	0.689182
ZNF764	0.18253	2.51644	1.17201	0.278988	0.689182
PDCD6IPP2	-0.258746	0.514709	1.17199	0.278992	0.689182
USP46	-0.132689	6.19772	1.17096	0.279205	0.689555
PLD2	0.144579	5.40312	1.17083	0.279231	0.689555
PIK3R2	0.177545	5.85243	1.17037	0.279324	0.689679
CSNK2A3	0.368192	-1.00109	1.16982	0.279439	0.689684
PRPSAP2	-0.13551	5.63533	1.16951	0.279502	0.689684
SLC25A16	-0.179383	2.50078	1.16943	0.279518	0.689684
CWC15	-0.151752	5.60695	1.16942	0.279521	0.689684
SOSTDC1	-0.388022	-0.492993	1.1693	0.279545	0.689684
PRRG1	-0.181583	3.94629	1.16892	0.279624	0.689709
RNF212	-0.294848	0.747762	1.16883	0.279642	0.689709
SH3BGR	-0.254106	2.15748	1.16848	0.279713	0.689775
PPOX	0.166197	3.42651	1.16812	0.279788	0.689804
FLJ16779	0.457928	-1.33543	1.16793	0.279827	0.689804
AMOT	0.291963	3.45497	1.16779	0.279856	0.689804
COL6A3	-0.314688	3.36779	1.16753	0.27991	0.689829
SALL4	0.140215	7.91522	1.16713	0.279992	0.689925
FGF21	-0.365365	-1.16102	1.16663	0.280094	0.690067
DHRS4-AS1	0.156128	3.55022	1.16614	0.280195	0.690203
BLACAT1	-0.206226	3.02423	1.16585	0.280255	0.690203
RN7SL2	0.21914	13.8827	1.16559	0.280309	0.690203
COL6A1	0.209869	6.33245	1.16552	0.280324	0.690203
E2F6	-0.168221	4.51722	1.16446	0.280542	0.690534
HAS2-AS1	0.351803	-1.00703	1.16444	0.280546	0.690534
ICE2	-0.145449	6.38686	1.16292	0.280861	0.691129
L3MBTL2	0.139214	5.33291	1.16285	0.280875	0.691129
ADAM19	-0.192006	5.16802	1.16228	0.280994	0.691277
PCDHAC2	0.238222	2.19442	1.16214	0.281023	0.691277
PAXIP1-AS2	-0.296898	-0.334704	1.1618	0.281092	0.691339
PTPN21	-0.156988	4.05927	1.16108	0.281241	0.691498
LRP12	-0.145316	4.14761	1.16105	0.281248	0.691498
HINFP	0.143966	4.34914	1.16086	0.281288	0.691498
SPSB4	-0.166323	4.03324	1.16028	0.281407	0.691682
PAX8	-0.528612	-0.214753	1.15998	0.28147	0.691731
CCDC47	-0.156756	6.90067	1.15887	0.281699	0.692079
CDC25A	-0.13805	6.74423	1.15834	0.281811	0.692079
LOC101927021	0.215905	1.17488	1.15823	0.281833	0.692079
ELL	0.175368	3.7153	1.15783	0.281915	0.692079
TPTE2P1	0.349876	-1.13365	1.1578	0.281923	0.692079
PPP1CC	-0.210907	8.84021	1.15745	0.281996	0.692079
NUDT17	0.253074	0.466401	1.15706	0.282076	0.692079
LARP6	0.180196	4.15667	1.15691	0.282107	0.692079
POLA1	0.138006	6.52755	1.15634	0.282225	0.692079
CREBL2	-0.140392	5.26405	1.15607	0.282281	0.692079
SLC25A29	0.153402	5.46089	1.15601	0.282294	0.692079
ZNF667	-0.217537	4.70707	1.15587	0.282323	0.692079
LINC00167	0.339379	-0.847024	1.15584	0.28233	0.692079
DIS3L2	0.13549	4.45654	1.15573	0.282354	0.692079
LINGO2	0.271801	2.50185	1.15546	0.28241	0.692079
ZFP91-CNTF	0.698946	0.410246	1.15533	0.282435	0.692079
DNAJC3	-0.152025	5.76807	1.15516	0.282472	0.692079
ANK2	-0.140656	6.44817	1.1551	0.282484	0.692079
CCDC159	-0.250503	0.251078	1.15497	0.28251	0.692079
RNPS1	0.126621	7.43647	1.15483	0.282541	0.692079
TMEM201	0.192076	4.1782	1.1547	0.282568	0.692079
C1orf220	-0.326103	-0.588822	1.15465	0.282577	0.692079
DAB2IP	0.152276	5.60969	1.15389	0.282737	0.692278
BTN3A1	0.215689	2.61078	1.15384	0.282746	0.692278
RHOBTB3	-0.18674	4.88814	1.15313	0.282896	0.692438
UNC13B	0.116017	6.74226	1.15279	0.282967	0.692438
FAM63B	-0.132215	5.21597	1.15277	0.28297	0.692438
DACT1	-0.263121	3.6078	1.15269	0.282987	0.692438
CHRDL1	0.142073	4.47251	1.15191	0.283149	0.692728
GALNT16	0.262862	2.30127	1.15153	0.28323	0.692744
CSTB	0.146723	4.75899	1.15146	0.283244	0.692744
SNX18	-0.125706	4.83716	1.15064	0.283414	0.693054
ICA1	-0.127409	4.93696	1.15036	0.283473	0.69309
TPPP	0.278464	1.50233	1.1501	0.283528	0.693118
IFT22	-0.150787	4.14015	1.14931	0.283694	0.693301
MFAP3	-0.147385	5.75636	1.14901	0.283757	0.693301
CENPO	-0.131307	5.79525	1.14899	0.28376	0.693301
PTRF	0.200243	6.02366	1.1488	0.283801	0.693301
CENPW	-0.148643	4.48335	1.14869	0.283823	0.693301
ATG4C	-0.188662	4.41912	1.14847	0.283871	0.69331
PRUNE2	-0.153789	6.5418	1.14805	0.283957	0.693369
TNFAIP8L3	0.29529	-0.785882	1.14793	0.283983	0.693369
ITFG3	0.154539	6.02373	1.14703	0.284173	0.693528
SLC35F5	-0.157832	5.02356	1.14698	0.284183	0.693528
MYO9A	0.139505	5.06778	1.14646	0.284292	0.693528
MAPK8IP1	0.166425	5.31553	1.1461	0.284366	0.693528
NPM1	-0.161881	11.521	1.14605	0.284378	0.693528
ZBTB4	0.141914	4.5586	1.14596	0.284396	0.693528
HRH2	-0.214473	1.86241	1.14565	0.284462	0.693528
TMEM132A	0.163864	5.60983	1.14554	0.284486	0.693528
PRKCG	0.294848	2.25593	1.14547	0.2845	0.693528
PLAC9	0.228358	0.796073	1.14531	0.284533	0.693528
LOC100132111	0.243513	0.461987	1.14503	0.284592	0.693528
SNAPC4	0.16163	4.5166	1.14491	0.284618	0.693528
SLC39A10	-0.18605	8.92854	1.14455	0.284694	0.693528
CDC42EP3	-0.120341	5.85792	1.14455	0.284694	0.693528
P2RX5	0.209987	2.52919	1.14445	0.284713	0.693528
PPM1F	0.146548	5.15057	1.14427	0.284751	0.693528
PDXK	0.12035	6.85108	1.14391	0.284828	0.693609
MID1IP1	0.121584	6.60559	1.14343	0.284928	0.693634
TAF1D	-0.209136	4.33338	1.14335	0.284945	0.693634
RPL27A	0.184	9.44215	1.14323	0.28497	0.693634
PDIA4	0.134724	8.26411	1.14263	0.285098	0.693837
ECEL1P2	0.412791	0.770928	1.1421	0.28521	0.694003
ANO7	0.280154	0.74086	1.14153	0.285328	0.694022
PLEKHJ1	0.127252	6.05369	1.14151	0.285333	0.694022
SFMBT1	-0.174078	5.03223	1.1413	0.285377	0.694022
CCBL2	-0.157797	6.00965	1.14095	0.285452	0.694022
ACACA	0.168845	7.9618	1.14085	0.285473	0.694022
DLGAP1-AS1	-0.228891	0.699636	1.14074	0.285497	0.694022
HMGN1	-0.154696	8.40801	1.1406	0.285525	0.694022
LRWD1	0.16227	4.56465	1.13913	0.285837	0.69444
EGFEM1P	-0.262364	0.868942	1.13891	0.285884	0.69444
URB1	0.133984	6.43061	1.13782	0.286113	0.69444
ZNF625-ZNF20	-0.585278	1.26653	1.13756	0.286169	0.69444
BTBD10	-0.141935	5.13465	1.13745	0.286193	0.69444
P4HA1	0.169364	6.09046	1.13681	0.286327	0.69444
UBE2F	-0.144224	5.03958	1.13653	0.286386	0.69444
ACSM3	0.248777	2.19207	1.1363	0.286436	0.69444
OTUD5	0.130535	5.09142	1.13621	0.286454	0.69444
PRSS27	0.262015	-0.23304	1.13618	0.286461	0.69444
PON2	-0.193685	4.5147	1.13612	0.286474	0.69444
GLRX3	-0.142196	6.70235	1.13609	0.28648	0.69444
ADNP2	-0.120993	7.43324	1.13592	0.286515	0.69444
SPECC1	-0.12358	7.04576	1.1353	0.286648	0.69444
WDR81	0.162012	4.4727	1.13529	0.28665	0.69444
CLIP3	0.363932	3.45187	1.13494	0.286724	0.69444
LOC101929563	-0.358575	-1.09129	1.13451	0.286815	0.69444
FAM118A	-0.197226	3.90994	1.13447	0.286823	0.69444
KCNQ5	0.276419	0.995988	1.13426	0.286869	0.69444
N4BP1	-0.13899	5.71597	1.13409	0.286904	0.69444
LAPTM4B	-0.149773	8.89548	1.13403	0.286916	0.69444
NPIPA7	0.275054	2.13883	1.13393	0.286939	0.69444
NPIPA8	0.275055	2.13883	1.13392	0.28694	0.69444
WHAMMP1	-0.269194	1.12748	1.13383	0.286959	0.69444
BRI3BP	-0.194306	2.67943	1.1338	0.286965	0.69444
SRA1	-0.136046	4.83516	1.13357	0.287016	0.69444
NAP1L1	-0.175685	9.57241	1.13354	0.287022	0.69444
CITED2	0.15775	5.66089	1.13328	0.287078	0.69444
RPL7A	0.164016	10.4693	1.13323	0.287087	0.69444
OTUD7A	0.240545	1.13707	1.13322	0.287089	0.69444
KLHDC7A	0.213168	6.12003	1.1332	0.287093	0.69444
PCED1A	0.210492	3.24228	1.13315	0.287105	0.69444
TIMELESS	0.198736	6.5449	1.13291	0.287155	0.694454
SEPT10	-0.165779	6.59428	1.13183	0.287386	0.694905
ZFHX3	0.265089	1.569	1.13092	0.287578	0.695263
AARSD1	-0.19446	4.29906	1.12967	0.287845	0.695802
MDC1	0.195179	6.1251	1.12896	0.287997	0.695946
PVRL3	-0.213296	6.55316	1.12867	0.288058	0.695946
STAG3L5P	-0.297094	0.335534	1.12828	0.288142	0.695946
STRA6	0.215849	2.84236	1.12809	0.288183	0.695946
CA5BP1	0.193936	2.03086	1.12805	0.288191	0.695946
DLEU2	-0.297953	-0.52808	1.128	0.288202	0.695946
NQO2	-0.221554	6.46533	1.12795	0.288213	0.695946
MEG9	0.823833	-0.0767666	1.12712	0.28839	0.696143
BSPRY	0.156981	2.73849	1.12685	0.288448	0.696143
MED30	0.161122	3.11734	1.12679	0.28846	0.696143
CLCN3	-0.140215	5.94225	1.12674	0.288472	0.696143
CENPBD1	0.19814	2.96799	1.12591	0.28865	0.696322
TRMT10A	-0.193178	2.67343	1.12571	0.288692	0.696322
SMIM12	-0.132632	4.87576	1.12549	0.28874	0.696322
BANCR	-0.449681	-0.821738	1.12541	0.288756	0.696322
C1QTNF3	-0.381617	-0.624716	1.12537	0.288766	0.696322
PTPN11	-0.127488	7.84197	1.12465	0.288919	0.696584
DPAGT1	0.149209	4.48142	1.12442	0.288969	0.696599
GPX1	0.134175	6.47452	1.12353	0.28916	0.696865
MRPL4	0.155278	5.14013	1.12344	0.289178	0.696865
LRP10	0.210754	3.80649	1.12329	0.289212	0.696865
ZNF302	-0.165219	5.15347	1.12246	0.28939	0.697131
LRRC20	0.158067	4.54814	1.12236	0.289411	0.697131
PROM1	-0.141957	6.93903	1.12128	0.289643	0.697501
SFRP5	0.250877	1.27055	1.12105	0.289693	0.697501
LINS	-0.188606	2.83586	1.12103	0.289697	0.697501
RPL36	0.167461	8.19848	1.12081	0.289744	0.697508
CDC123	-0.142097	7.28397	1.12016	0.289884	0.697646
CTBP1	0.119561	6.35739	1.12013	0.28989	0.697646
VEPH1	0.174262	3.91249	1.1199	0.289941	0.697658
PGD	0.16095	8.10937	1.11952	0.290022	0.697658
PIDD1	0.214125	3.08198	1.11948	0.290031	0.697658
SLC30A10	0.307295	-1.23248	1.11916	0.290099	0.697658
FBXL12	0.148812	4.21232	1.11908	0.290116	0.697658
CCDC102A	0.261857	1.9858	1.11876	0.290185	0.697681
ZNF192P1	0.356216	-0.842413	1.11847	0.290248	0.697681
EPB41L4B	-0.128587	5.49327	1.11768	0.290419	0.697681
CDC25B	0.152601	4.71254	1.11763	0.29043	0.697681
GTF2H2	-0.191795	4.35867	1.11748	0.290462	0.697681
MEX3D	0.146945	5.23266	1.11734	0.290492	0.697681
GYLTL1B	0.154553	5.9734	1.11722	0.290518	0.697681
CD99P1	0.219537	1.92754	1.11716	0.290531	0.697681
USP2	0.241977	2.63481	1.11705	0.290554	0.697681
ATMIN	-0.154934	7.23349	1.11664	0.290644	0.697681
SLC36A1	0.196021	3.39559	1.11657	0.290657	0.697681
POC1A	0.152936	4.49167	1.11654	0.290666	0.697681
RAMP1	0.310332	-0.97941	1.11637	0.290701	0.697681
FBRS	0.250147	2.17974	1.11586	0.290812	0.697752
ST6GALNAC3	-0.182697	5.26717	1.11578	0.290829	0.697752
CES3	0.307091	0.894089	1.11561	0.290866	0.697752
ZCRB1	-0.146045	5.62908	1.11529	0.290936	0.697752
ATL3	0.152812	5.77177	1.11502	0.290992	0.697752
FARSA	0.16332	5.8812	1.115	0.290998	0.697752
CEBPA-AS1	0.263423	0.508014	1.11481	0.29104	0.697752
LIPE	0.2025	2.14518	1.11443	0.29112	0.69784
HDHD2	-0.220814	5.02258	1.11315	0.291397	0.698297
OR3A2	-0.434047	-1.00339	1.11314	0.2914	0.698297
ADGRE4P	0.383518	-0.948279	1.11237	0.291568	0.698576
DCAF12L1	-0.185868	2.35855	1.1122	0.291604	0.698576
EIF2A	-0.122212	6.97812	1.11172	0.291709	0.698721
RHBDL3	0.227942	3.86032	1.11106	0.291852	0.698951
ABHD16B	0.269588	0.210687	1.11086	0.291894	0.698951
CAMSAP2	-0.143016	6.30843	1.11034	0.292008	0.699118
LINC00623	-0.205679	2.55898	1.11012	0.292056	0.699127
FAM204A	-0.15323	4.56822	1.1097	0.292148	0.699192
AFAP1L1	0.21408	3.12844	1.10955	0.292179	0.699192
SETD9	-0.250886	2.16393	1.10914	0.292269	0.699192
SLC29A1	0.175432	6.92927	1.10895	0.29231	0.699192
SEC23IP	-0.144691	6.26414	1.10887	0.292327	0.699192
CADPS2	-0.168764	5.4384	1.10877	0.292349	0.699192
FBXO41	0.195179	3.89466	1.10829	0.292453	0.699336
OIP5	-0.163819	4.52487	1.10782	0.292557	0.699445
KIAA0753	-0.124137	4.97094	1.1074	0.292647	0.699445
RNF34	-0.130485	5.55319	1.1074	0.292648	0.699445
DCTN3	0.199113	2.83122	1.10725	0.29268	0.699445
APH1B	-0.140857	5.26712	1.10661	0.29282	0.699445
SNAR-A1	0.419552	0.504864	1.10637	0.292872	0.699445
SNAR-A2	0.419543	0.504863	1.10626	0.292897	0.699445
UBA52	0.140488	8.44164	1.10614	0.292923	0.699445
MIB2	0.208081	3.3007	1.10588	0.292979	0.699445
ILF3	0.143462	9.02808	1.10588	0.29298	0.699445
RASGRP1	0.182757	2.73316	1.10553	0.293056	0.699445
RUFY1	-0.137318	4.68319	1.10536	0.293093	0.699445
NCKAP1	-0.165012	8.48317	1.10528	0.29311	0.699445
LDHB	-0.154766	10.5239	1.10505	0.29316	0.699445
PDYN	-0.253136	0.689236	1.10495	0.293182	0.699445
LOC101927550	0.276675	0.274761	1.10471	0.293235	0.699445
ZNF664	-0.156175	6.62442	1.10463	0.293253	0.699445
TP53I3	0.165341	4.5187	1.10435	0.293314	0.699486
NOX4	-0.233284	1.57195	1.10389	0.293415	0.699579
KIF5B	-0.126517	7.8487	1.10376	0.293442	0.699579
LARS	-0.149074	8.95779	1.10324	0.293556	0.699745
ACP5	0.187265	2.3084	1.10289	0.293633	0.699823
CEBPA	0.236381	1.27203	1.10239	0.293743	0.699911
ZNHIT6	-0.152836	4.20752	1.10225	0.293773	0.699911
SCAMP2	0.187923	3.67395	1.10211	0.293803	0.699911
NDFIP1	-0.146445	5.74124	1.10137	0.293967	0.700052
FUS	0.391318	5.36243	1.10131	0.293979	0.700052
ITGA2B	0.235214	2.68866	1.10124	0.293995	0.700052
MTMR3	0.139914	5.34831	1.10064	0.294126	0.700154
NUTM2F	-0.405415	-1.19826	1.10064	0.294127	0.700154
GNL3L	-0.14024	6.43316	1.1004	0.294179	0.700173
LINC00371	0.18683	4.18468	1.09977	0.294317	0.700294
PLGLB1	-0.367943	-1.12047	1.09976	0.294319	0.700294
VWF	0.316094	1.36174	1.0991	0.294463	0.700465
RAB39A	-0.177924	3.76937	1.09874	0.294542	0.700465
SFT2D1	-0.150701	4.42441	1.09859	0.294577	0.700465
SREK1	-0.18144	5.50525	1.09842	0.294613	0.700465
SPATA3-AS1	0.294111	-0.232019	1.09808	0.294687	0.700465
CTNND1	-0.168149	8.03225	1.09806	0.294692	0.700465
PDS5B	-0.1783	6.01577	1.09785	0.294737	0.700465
MEAF6	-0.127368	4.71004	1.09773	0.294764	0.700465
MIEF2	0.16336	3.39909	1.09746	0.294824	0.700465
MOCOS	-0.166555	3.90052	1.09721	0.29488	0.700465
TMEM52	0.199891	2.24458	1.09716	0.294891	0.700465
AGMO	0.447791	-0.718984	1.09668	0.294997	0.700465
FAM160A1	-0.140663	5.82464	1.09629	0.295082	0.700465
ZNF513	0.176873	3.82185	1.09624	0.295092	0.700465
SMEK1	-0.149368	7.11476	1.09617	0.295108	0.700465
CACNA2D1	-0.260317	4.98673	1.09586	0.295177	0.700465
TNFAIP1	0.146438	4.53614	1.09581	0.295187	0.700465
UBXN11	-0.19866	1.9068	1.09563	0.295227	0.700465
WDR77	-0.167382	6.24223	1.0951	0.295343	0.700465
TCF7L1	0.294328	4.5168	1.09493	0.295381	0.700465
KIF7	0.163062	4.05419	1.09477	0.295417	0.700465
HARS2	-0.122241	4.8319	1.09461	0.295451	0.700465
GNPDA2	-0.176573	2.91816	1.09451	0.295474	0.700465
FLOT1	0.130875	5.90481	1.09446	0.295486	0.700465
RELB	0.255066	3.18026	1.09417	0.295549	0.700465
SIRT1	-0.152357	6.0758	1.09402	0.295582	0.700465
ARRDC3-AS1	0.326528	-0.132912	1.09399	0.295589	0.700465
ANKRD36BP2	0.3579	0.657393	1.0936	0.295676	0.700565
LHFPL2	-0.145573	6.71727	1.09304	0.295798	0.700696
FZD7	-0.145779	8.31324	1.09272	0.29587	0.700696
UAP1	-0.132538	5.06568	1.09262	0.295891	0.700696
ABCB7	-0.122421	5.77367	1.09254	0.295909	0.700696
PDCD6IP	-0.109472	6.88776	1.09223	0.295978	0.700698
TMEM237	-0.14904	5.36827	1.09205	0.296017	0.700698
GAMT	0.190779	2.97521	1.09194	0.296043	0.700698
LOH12CR1	0.214904	2.19593	1.09154	0.29613	0.700719
CLUAP1	-0.15037	3.75406	1.09131	0.29618	0.700719
PGRMC1	-0.155663	8.19666	1.09129	0.296185	0.700719
RCN1	-0.16463	7.38199	1.09051	0.296358	0.700839
ZNF544	-0.151906	6.35366	1.09023	0.296421	0.700839
IRF1	0.166646	2.32592	1.09016	0.296435	0.700839
HDAC4	0.171162	4.40877	1.09016	0.296436	0.700839
RNF150	0.196474	3.14016	1.08981	0.296513	0.700839
CFP	-0.350978	-0.548054	1.08967	0.296545	0.700839
SYT3	0.17924	3.25342	1.08966	0.296546	0.700839
PAPD7	0.184448	4.52474	1.08826	0.296857	0.701468
JPH3	0.137428	4.56415	1.08754	0.297016	0.701524
NLE1	0.126867	5.6991	1.08753	0.297019	0.701524
ATF6	-0.136208	5.47507	1.0874	0.297048	0.701524
HSPA12B	0.198583	2.61817	1.08735	0.297059	0.701524
DPY19L1	-0.193679	5.2582	1.08711	0.297112	0.701546
ZYG11A	-0.235663	1.15988	1.08677	0.297187	0.701618
DYX1C1	-0.250434	0.490675	1.08575	0.297415	0.701952
RASL11B	-0.171843	5.42631	1.08574	0.297418	0.701952
CPSF4	0.123198	5.31655	1.08456	0.297679	0.702463
SNX21	0.140472	3.85538	1.08427	0.297744	0.702512
LINC01126	0.269911	0.809156	1.08392	0.297821	0.702587
EPHA10	-0.28572	0.905525	1.08372	0.297866	0.702587
EEF1E1-BLOC1S5	-0.169486	4.3475	1.08343	0.297931	0.702587
AQP11	-0.240501	0.251017	1.08332	0.297956	0.702587
CHCHD10	0.289524	3.3807	1.08305	0.298015	0.702587
B4GALT7	0.160493	3.38321	1.08268	0.298099	0.702587
FAM167A	-0.233797	1.80698	1.08255	0.298128	0.702587
LARP1B	-0.140661	5.50356	1.08246	0.298148	0.702587
GRM8	0.219582	1.7986	1.08211	0.298227	0.702587
ARPP19	-0.160869	8.51447	1.08205	0.29824	0.702587
VPS37D	0.234933	1.88803	1.08193	0.298266	0.702587
BDP1	-0.13297	6.43664	1.08005	0.298687	0.703412
PIR	0.146909	4.58573	1.07997	0.298705	0.703412
EMC3	-0.141518	4.61827	1.07932	0.29885	0.703501
EXOSC4	0.204349	3.46581	1.07926	0.298864	0.703501
BUD13	-0.131834	5.13679	1.0792	0.298876	0.703501
HSPA2	0.21879	5.76551	1.07889	0.298946	0.703561
LOC101929767	0.345512	-0.873003	1.07784	0.299181	0.704007
SLC27A4	0.145696	4.50049	1.07763	0.299228	0.70401
LOC399815	-0.257781	1.35398	1.07731	0.2993	0.70401
PLIN3	0.123856	5.76324	1.07718	0.29933	0.70401
FAM185A	-0.165813	2.4364	1.07704	0.29936	0.70401
LINC00865	0.315452	-0.061751	1.07527	0.299758	0.704841
LINC01515	-0.34434	-0.677759	1.07482	0.299859	0.704905
MRPS35	-0.141824	6.01951	1.07475	0.299875	0.704905
BMI1	-0.216274	2.38003	1.07396	0.300053	0.705176
KCNE3	-0.210004	2.17018	1.07384	0.30008	0.705176
RAB10	-0.126118	6.99909	1.07333	0.300195	0.705295
DPP8	-0.138202	4.66197	1.07322	0.30022	0.705295
PRKACA	0.16387	4.38798	1.07211	0.30047	0.705778
CLN5	-0.164757	3.31705	1.07167	0.300569	0.705856
CBX6	0.122164	5.80529	1.07156	0.300593	0.705856
ZNF605	-0.150379	5.09155	1.07132	0.300647	0.705879
HMGA1	0.182183	10.2366	1.07112	0.300692	0.705879
LINC00116	-0.199413	2.83211	1.07063	0.300802	0.706034
NR1D2	-0.150869	5.24463	1.07036	0.300863	0.706072
EFCAB13	-0.343544	0.356955	1.06975	0.301003	0.706266
DOT1L	0.226226	5.17818	1.0696	0.301036	0.706266
LRFN5	-0.266026	0.586215	1.06873	0.301231	0.706461
PCDHGB3	0.333953	0.486	1.06865	0.30125	0.706461
BDH2	-0.139824	5.24519	1.06864	0.301253	0.706461
COIL	-0.146426	5.06126	1.06762	0.301483	0.706895
ZNF221	-0.173493	2.47361	1.06727	0.301564	0.706979
PRH1-PRR4	0.259103	0.713048	1.06701	0.301623	0.707012
ACSL1	-0.224923	4.30433	1.06648	0.301743	0.707057
BRPF3	0.171204	4.75076	1.06638	0.301765	0.707057
HSF1	0.145833	5.49982	1.06597	0.301858	0.707057
NGRN	-0.116737	6.86272	1.06578	0.3019	0.707057
YBX3	0.128736	7.02656	1.06571	0.301916	0.707057
PSMD6-AS2	-0.242926	0.0810656	1.0655	0.301965	0.707057
PCDHA1	-0.337201	0.406248	1.06531	0.302007	0.707057
SMARCE1	-0.136579	7.19471	1.0651	0.302055	0.707057
ZNF580	0.250195	2.28095	1.06507	0.302062	0.707057
TMEM213	0.350872	-1.39069	1.06457	0.302176	0.707057
BYSL	0.14094	4.59852	1.06421	0.302258	0.707057
RAB27B	-0.32703	-0.200574	1.06418	0.302264	0.707057
RPLP2	0.160805	8.43713	1.06389	0.30233	0.707057
PHF5A	-0.156617	5.98248	1.06379	0.302351	0.707057
FUCA1	-0.17152	3.67327	1.06375	0.302361	0.707057
TOP2B	-0.152616	8.47572	1.06365	0.302384	0.707057
ZNF778	-0.125333	4.5004	1.06356	0.302404	0.707057
EFCAB2	-0.204432	2.75261	1.06295	0.302542	0.707162
ABHD12B	-0.349804	0.517305	1.06286	0.302564	0.707162
DVL1	0.148381	5.54188	1.06278	0.302583	0.707162
DRG1	-0.120624	6.21997	1.06241	0.302667	0.707254
NFYC	0.18006	4.57962	1.0619	0.302782	0.707418
RGMA	0.165344	4.90453	1.06169	0.30283	0.707426
ROM1	-0.253099	-0.434008	1.06107	0.302971	0.707583
ZNF502	-0.185303	3.72002	1.06091	0.303007	0.707583
TMED10	-0.127553	7.87437	1.0608	0.303032	0.707583
RAB2B	-0.134599	4.46032	1.06057	0.303085	0.707601
TBC1D10A	0.20969	2.25905	1.06023	0.303164	0.707681
RFX3	-0.19038	4.38637	1.0596	0.303306	0.707736
TMEM45A	0.164323	3.53902	1.05947	0.303337	0.707736
PI4K2B	-0.178445	4.63249	1.05945	0.303342	0.707736
LOC728752	0.266222	0.503325	1.05934	0.303367	0.707736
B3GAT3	0.170572	3.90215	1.05889	0.303468	0.707828
PHF12	0.13751	5.45297	1.05861	0.303533	0.707828
RASA4	0.250059	3.99031	1.05824	0.303618	0.707828
LOC284023	0.311225	0.0696958	1.0582	0.303627	0.707828
DPP10	-0.378446	3.52829	1.05771	0.303737	0.707828
TBC1D31	-0.134691	5.03182	1.0577	0.303739	0.707828
ITM2A	-0.188493	3.89664	1.05765	0.303751	0.707828
SFXN4	-0.143176	3.90538	1.05737	0.303816	0.707828
DCAF17	-0.141866	5.46817	1.05709	0.303881	0.707828
BCYRN1	0.24192	3.57336	1.05706	0.303886	0.707828
LGMN	0.112338	6.04725	1.05658	0.303997	0.707828
EPB41L4A	-0.16215	3.6204	1.05579	0.304177	0.707828
ZNF69	-0.180145	3.12151	1.05559	0.304223	0.707828
LOC101927468	0.390033	-0.379504	1.05552	0.304239	0.707828
RUNDC3A-AS1	0.25188	0.612933	1.05547	0.304251	0.707828
DAGLB	0.136407	4.4615	1.05545	0.304254	0.707828
GRK5	0.241016	1.19948	1.05525	0.3043	0.707828
BTBD11	-0.149729	4.59827	1.05525	0.3043	0.707828
GRK4	0.316808	-0.578864	1.05502	0.304353	0.707828
GABPB1	-0.152411	5.56192	1.055	0.304359	0.707828
TOR1AIP1	-0.139269	5.07783	1.05498	0.304363	0.707828
DTX3	0.132539	4.85751	1.05471	0.304425	0.707828
NAT9	0.159676	4.63218	1.05465	0.304438	0.707828
NUTM2A-AS1	-0.185653	2.03099	1.05407	0.304572	0.70786
CDR2	-0.121262	4.97978	1.05386	0.304619	0.70786
SLC1A2	0.243379	2.25837	1.05385	0.304623	0.70786
LINC01336	-0.416989	-0.741709	1.05377	0.304641	0.70786
TTC14	-0.17552	4.36026	1.05354	0.304694	0.70786
PDIA2	0.415675	-0.86781	1.05338	0.30473	0.70786
NR1I2	-0.230837	1.36068	1.05322	0.304766	0.70786
APITD1	-0.164106	2.81968	1.05289	0.304842	0.707933
EFCAB14	-0.105709	6.36065	1.05254	0.304922	0.708016
PAICS	-0.169717	9.41729	1.05228	0.304982	0.708051
COPS5	-0.14101	5.77477	1.05194	0.305061	0.708129
LOC100287042	0.25339	0.829044	1.05056	0.305379	0.70871
IFT57	-0.136251	5.11267	1.05046	0.305401	0.70871
CTH	-0.137912	4.34223	1.04984	0.305545	0.708881
EBAG9	-0.164101	3.95008	1.04975	0.305564	0.708881
TUNAR	0.121743	5.92491	1.04854	0.305843	0.70918
BCLAF1	-0.205837	8.44443	1.04845	0.305864	0.70918
IQCH-AS1	0.270564	-0.143328	1.04823	0.305916	0.70918
STXBP2	0.197865	3.96734	1.04806	0.305954	0.70918
SUPT20H	-0.111256	6.00301	1.04778	0.306019	0.70918
MOSPD2	-0.173517	4.02103	1.04773	0.306029	0.70918
PLCH1	-0.169064	4.99199	1.04768	0.306042	0.70918
MIDN	0.241289	5.57011	1.0473	0.30613	0.70918
TULP2	0.278003	-0.162436	1.04718	0.306157	0.70918
ZNF22	-0.141489	6.22463	1.04709	0.306179	0.70918
PHYHIP	0.197361	3.53961	1.04701	0.306197	0.70918
MAGT1	-0.141483	6.56047	1.04685	0.306233	0.70918
SPHK2	0.178937	4.53656	1.04633	0.306353	0.709213
CHAC2	-0.206964	2.96645	1.04609	0.30641	0.709213
ENTPD5	0.255147	1.5924	1.04604	0.30642	0.709213
CNIH1	-0.147713	5.36558	1.04545	0.306558	0.709213
CLSTN3	0.195634	4.17176	1.04538	0.306572	0.709213
RP9P	0.360265	-1.212	1.04533	0.306585	0.709213
PARD6G	0.149288	4.1301	1.04522	0.306612	0.709213
PLEKHG4	0.25103	3.25706	1.0451	0.306639	0.709213
CDKAL1	-0.117783	5.4285	1.04504	0.306652	0.709213
CUTC	-0.136707	4.26293	1.04473	0.306723	0.709275
CLCN1	-0.343265	-1.14997	1.04424	0.306838	0.709401
RAPGEF5	0.163096	4.98535	1.04411	0.306867	0.709401
ACTB	0.178729	11.8845	1.04343	0.307026	0.709552
CCDC115	-0.14548	3.97822	1.04334	0.307047	0.709552
SH3YL1	-0.147935	4.01111	1.04325	0.307068	0.709552
FBXO42	0.122914	5.22683	1.04252	0.307235	0.709812
CCNDBP1	-0.146277	4.11591	1.04237	0.30727	0.709812
F11R	-0.133822	8.48643	1.04172	0.307421	0.710056
SACS	-0.162944	7.83103	1.04135	0.307508	0.710153
ING3	-0.182171	3.77646	1.0408	0.307636	0.710264
SLC6A6	0.144938	7.84251	1.04075	0.307647	0.710264
SESN3	0.208182	6.68142	1.04056	0.307691	0.710264
FAM69A	-0.173639	3.25717	1.03952	0.307933	0.710485
PRB3	-0.465165	-0.758148	1.03933	0.307977	0.710485
TNFSF12	0.210892	1.07058	1.03905	0.308042	0.710485
RBPJ	-0.132794	7.27909	1.03885	0.308088	0.710485
EIF2D	0.127698	5.13632	1.03884	0.308092	0.710485
DNAJB9	-0.194699	3.59586	1.03868	0.308128	0.710485
ZBED1	0.135612	6.18838	1.03865	0.308135	0.710485
COQ4	0.149271	3.86486	1.03834	0.308207	0.710485
TMEM168	-0.19145	4.13982	1.03833	0.308209	0.710485
BID	-0.155831	4.81808	1.03814	0.308255	0.710485
OVGP1	0.36209	0.948555	1.03802	0.308282	0.710485
ITGA2	0.146719	4.11387	1.03764	0.308371	0.710501
ARHGEF6	-0.26472	3.70084	1.03761	0.308379	0.710501
SPR	-0.223758	2.02658	1.03715	0.308485	0.710641
RNF146	-0.138625	4.747	1.03694	0.308535	0.710653
MRRF	-0.13541	4.56504	1.03633	0.308675	0.710873
SPDYE8P	0.32662	0.250914	1.03609	0.308732	0.710899
MAP3K5	0.156956	2.5469	1.03573	0.308817	0.710916
ARFGEF2	-0.131472	6.39219	1.03565	0.308836	0.710916
TERF1	-0.161807	8.59137	1.03535	0.308905	0.710916
BAX	0.144339	5.52576	1.03529	0.30892	0.710916
ZNF385C	0.228839	1.87433	1.03496	0.308997	0.71099
SLC39A3	0.145873	4.23695	1.03459	0.309083	0.711085
ICT1	-0.163017	4.30665	1.03404	0.309212	0.711242
PSEN1	-0.21604	5.61051	1.03378	0.309272	0.711242
SAMD14	0.219656	2.31644	1.03367	0.309299	0.711242
IER5L	0.378582	-0.609881	1.03344	0.309352	0.711242
DACH1	0.460481	-0.947165	1.03309	0.309435	0.711242
GAREM	0.127671	3.84392	1.03306	0.309441	0.711242
APOPT1	-0.132723	3.86625	1.03295	0.309467	0.711242
ZNF646	0.146521	5.33182	1.03247	0.30958	0.711271
SNX30	0.150959	5.4763	1.03234	0.309609	0.711271
MRPL3	-0.144739	7.54159	1.03203	0.309682	0.711271
SLC6A15	0.199846	4.8665	1.0318	0.309735	0.711271
VPS29	-0.159447	4.69548	1.03168	0.309765	0.711271
NBPF9	-0.154866	4.93398	1.03159	0.309786	0.711271
SKA1	-0.124672	4.94928	1.03141	0.309827	0.711271
ALOX15	0.300884	-0.391993	1.03125	0.309866	0.711271
ZNF232	-0.163547	4.92577	1.03092	0.309942	0.711271
C21orf58	0.166038	3.37765	1.03084	0.309961	0.711271
ITPRIP	0.23936	4.22345	1.03071	0.309993	0.711271
ME3	0.25019	1.17632	1.03057	0.310025	0.711271
ELMSAN1	0.20288	4.52123	1.0304	0.310066	0.711271
SHOC2	-0.169431	5.13022	1.03004	0.31015	0.711362
ADAMTS19	0.129344	4.79872	1.02904	0.310384	0.711644
CACNA2D3	-0.191779	1.43574	1.02898	0.310398	0.711644
SPATA33	-0.15833	2.56448	1.02873	0.310458	0.711644
TCTA	0.20186	2.3891	1.02847	0.310518	0.711644
ALG1	0.156419	5.2441	1.02823	0.310576	0.711644
SOX10	0.276502	0.807197	1.02818	0.310586	0.711644
NOD2	0.288381	0.0253165	1.02817	0.310589	0.711644
PALM3	0.162644	3.49205	1.02751	0.310745	0.711898
C5orf24	-0.150001	4.40799	1.02666	0.310945	0.712045
DET1	-0.154709	2.82244	1.0266	0.310958	0.712045
HADHA	0.113019	7.84753	1.0263	0.311028	0.712045
ADAT2	0.181604	4.16999	1.02621	0.311049	0.712045
CD151	0.147026	5.39741	1.02612	0.311071	0.712045
ARCN1	-0.143511	7.4881	1.02597	0.311108	0.712045
SNX11	0.123631	4.33005	1.02577	0.311154	0.712045
SLC19A2	-0.137553	5.49166	1.02559	0.311196	0.712045
EFCAB11	-0.153694	3.35909	1.02551	0.311215	0.712045
HILPDA	0.15879	4.50665	1.02513	0.311306	0.712132
CCDC130	0.168181	3.05594	1.02497	0.311344	0.712132
GLP1R	0.177128	1.58415	1.02458	0.311436	0.712132
INTS8	-0.131844	6.42464	1.02452	0.31145	0.712132
MTDH	-0.157065	6.85604	1.02412	0.311544	0.712132
ACTG1P20	-0.255731	0.783795	1.02398	0.311576	0.712132
CLDND1	-0.149455	5.25758	1.02374	0.311633	0.712132
PLEKHH3	0.203486	2.94505	1.02367	0.311651	0.712132
USP45	-0.173124	4.7476	1.0236	0.311666	0.712132
FNDC3A	-0.133407	6.16552	1.02318	0.311767	0.712132
PPAN-P2RY11	0.362639	1.92689	1.02311	0.311783	0.712132
CHCHD7	-0.125346	5.03947	1.023	0.311808	0.712132
MBOAT7	0.190236	4.94712	1.02287	0.31184	0.712132
ATP9A	0.177648	4.55613	1.02242	0.311945	0.712218
LOC100288748	-0.218377	0.530015	1.02227	0.311981	0.712218
JMJD8	0.139938	5.18818	1.02214	0.312013	0.712218
C1orf56	0.208267	1.39272	1.02183	0.312086	0.712281
SRC	0.148854	4.56326	1.02117	0.312241	0.712532
SREBF1	0.208765	5.48888	1.0205	0.312401	0.712701
ZNF625	-0.13972	4.32674	1.0204	0.312424	0.712701
RXRA	0.129216	5.3996	1.02023	0.312465	0.712701
LPPR5	0.179087	2.36515	1.02008	0.312501	0.712701
DOCK6	0.189147	4.70496	1.01991	0.312541	0.712701
RBM46	-0.627352	3.77577	1.01889	0.312783	0.71315
VMP1	-0.127286	5.91587	1.01851	0.312872	0.713168
BRCA2	-0.164186	6.2948	1.01815	0.312957	0.713168
HMSD	-0.22319	-0.0399201	1.01811	0.312967	0.713168
WDR47	-0.157277	3.09163	1.01778	0.313046	0.713168
ZNF57	-0.142228	3.95997	1.01768	0.31307	0.713168
DIMT1	-0.15168	5.11704	1.01764	0.313079	0.713168
DYNLL2	-0.187275	5.80137	1.01752	0.313107	0.713168
TMEM39B	0.162745	2.99529	1.01724	0.313174	0.713218
SLC7A3	-0.133103	7.62774	1.01663	0.313319	0.713289
TNMD	-0.260413	0.205004	1.01652	0.313346	0.713289
BCR	0.127594	7.57214	1.01621	0.313419	0.713289
DIABLO	-0.114432	5.77618	1.0161	0.313447	0.713289
TCN2	0.116928	5.9644	1.01591	0.313492	0.713289
C7orf26	0.14663	3.51764	1.01591	0.313492	0.713289
ZNF256	-0.127158	4.59636	1.01548	0.313593	0.713289
SPSB1	0.210172	2.3383	1.01533	0.31363	0.713289
HRC	-0.326576	2.33979	1.01469	0.313782	0.713289
AARS	0.174492	7.71023	1.01468	0.313783	0.713289
DLGAP4	0.234408	4.95049	1.0144	0.31385	0.713289
ZFP91	-0.123291	5.97841	1.01436	0.313861	0.713289
TMEM35	-0.188441	2.20883	1.014	0.313948	0.713289
LOC101928936	0.22742	1.83462	1.01389	0.313973	0.713289
TSPAN5	-0.208253	4.59218	1.01366	0.314027	0.713289
PIBF1	-0.156977	4.40384	1.01345	0.314078	0.713289
FAM72D	-0.274848	2.89094	1.01337	0.314098	0.713289
RRAS2	-0.145898	7.43345	1.01323	0.314131	0.713289
COA7	-0.131496	5.48938	1.01319	0.314141	0.713289
RHEB	-0.130292	6.45925	1.01312	0.314156	0.713289
ATRAID	0.129387	5.99084	1.01302	0.314181	0.713289
NIPBL-AS1	-0.185509	3.3389	1.01261	0.314278	0.713289
SLC25A1	0.136498	6.89369	1.01249	0.314307	0.713289
IER5	0.188044	4.04708	1.01227	0.314359	0.713289
TTC3	-0.151798	6.56319	1.01219	0.314378	0.713289
PHLDB1	0.13069	5.91157	1.01203	0.314417	0.713289
FAM63A	0.153725	3.29188	1.01199	0.314426	0.713289
COX15	-0.148878	5.99408	1.01168	0.3145	0.713355
CHST3	0.144817	3.94521	1.01101	0.314661	0.713588
BIRC5	0.111192	7.02695	1.01088	0.314693	0.713588
HCN2	0.29452	0.799363	1.01049	0.314786	0.713696
DUSP6	-0.173045	7.82526	1.01025	0.314843	0.713723
SH3BGRL2	-0.137041	5.61891	1.00958	0.315003	0.713769
MRPL51	-0.143581	6.5816	1.00955	0.315011	0.713769
CASP9	-0.18178	3.80634	1.00924	0.315084	0.713769
PLCB1	0.182368	3.78254	1.00924	0.315086	0.713769
HS3ST2	-0.296137	0.398034	1.00922	0.31509	0.713769
PARP11	-0.177371	2.56448	1.00903	0.315135	0.71377
DPY19L2P2	0.194042	1.37347	1.00852	0.315257	0.713942
LRRC16B	0.165306	3.06178	1.00802	0.315377	0.713943
PAQR7	-0.163231	2.85367	1.00797	0.315389	0.713943
TECPR1	0.174692	3.57383	1.00779	0.315434	0.713943
ARAF	0.163811	4.76369	1.00761	0.315475	0.713943
AKAP8L	0.143277	6.02444	1.00758	0.315483	0.713943
ATP5G1	0.141821	5.31728	1.00719	0.315578	0.714054
ZCCHC4	-0.152974	3.50257	1.00652	0.315738	0.714272
ANKRD45	-0.250509	0.867105	1.00641	0.315765	0.714272
CUL4B	-0.134809	6.49548	1.00541	0.316005	0.714714
HSPA12A	0.234462	2.71247	1.00474	0.316166	0.714832
ATP5J2-PTCD1	0.368237	1.67022	1.00463	0.316192	0.714832
PPP6R2	0.114234	5.43178	1.00463	0.316193	0.714832
ZNF138	-0.151278	4.82407	1.00415	0.316309	0.714991
GPN1	-0.123911	5.60948	1.00313	0.316554	0.715443
AGAP1	0.151916	6.03855	1.00236	0.316739	0.715729
HINT2	0.14563	3.61119	1.00223	0.316771	0.715729
PXN-AS1	0.204287	2.01987	1.00176	0.316886	0.715886
PKP1	-0.350787	0.311691	1.00072	0.317136	0.716064
PRKAB1	0.122025	4.59288	1.00068	0.317146	0.716064
NPEPL1	0.15445	3.43447	1.00039	0.317216	0.716064
SGK223	0.254706	5.2231	1.00032	0.317233	0.716064
ADCY7	0.178596	3.06015	1.00029	0.317239	0.716064
ATP2A1	0.311493	0.584722	1.00025	0.31725	0.716064
LOC100996447	-0.23105	0.875485	1.00002	0.317305	0.716064
DBF4B	0.155895	3.90458	0.999616	0.317403	0.716064
CEP63	-0.16539	4.25305	0.999604	0.317406	0.716064
PAWR	-0.115077	6.54216	0.999553	0.317419	0.716064
ANAPC11	0.143022	5.26895	0.998905	0.317576	0.71631
SMG6	0.14306	5.40215	0.998555	0.31766	0.71631
KIAA1841	-0.182371	3.3918	0.998452	0.317685	0.71631
TMEM68	-0.159326	4.03422	0.998352	0.31771	0.71631
SNRNP25	-0.13993	4.92734	0.99816	0.317756	0.716313
UXT	0.153403	4.47926	0.997861	0.317829	0.716374
LOC101926889	0.273899	0.134831	0.997564	0.317901	0.716434
TSPAN3	-0.114793	6.90638	0.997158	0.317999	0.716515
KAL1	-0.14372	7.82651	0.997043	0.318027	0.716515
VPS37A	-0.135299	5.07664	0.995447	0.318415	0.717179
FAM89B	0.174879	2.78095	0.995306	0.318449	0.717179
ZNF214	-0.202099	2.60444	0.995104	0.318498	0.717179
ZNF691	0.134951	3.65916	0.994859	0.318558	0.717179
PPP2R5A	-0.142461	5.47214	0.99473	0.318589	0.717179
LOC100288842	-0.219344	0.558151	0.994706	0.318595	0.717179
ARL6IP5	-0.201335	4.91857	0.994468	0.318653	0.717207
ELMOD1	-0.325058	-0.110406	0.994039	0.318757	0.717285
SDHA	0.123843	5.95574	0.993869	0.318798	0.717285
BANK1	-0.247478	-0.0439585	0.993767	0.318824	0.717285
ZNF181	-0.180875	3.91967	0.993256	0.318948	0.717307
LAMA5	0.253785	6.40141	0.99317	0.318969	0.717307
LRRC37B	-0.157711	3.02102	0.993023	0.319005	0.717307
LINC00664	0.37902	2.31963	0.99294	0.319025	0.717307
DTWD1	-0.195801	3.91034	0.992722	0.319078	0.717307
TGFBR2	0.140154	4.03343	0.992607	0.319106	0.717307
TCEAL3	0.191707	3.32453	0.992126	0.319223	0.717427
APOE	0.161551	7.87547	0.992015	0.31925	0.717427
NFAM1	0.222806	0.955682	0.991726	0.319321	0.717483
TCF7	0.211077	2.18762	0.991472	0.319383	0.71752
FASTKD5	-0.144116	5.33946	0.991042	0.319488	0.717597
HNRNPAB	-0.151689	7.92053	0.990959	0.319508	0.717597
ASL	0.123656	4.53889	0.990751	0.319559	0.717609
KCNJ8	0.273843	-0.469503	0.989896	0.319768	0.717758
ACOT8	0.155518	3.60739	0.98923	0.319931	0.717758
PAK2	-0.130631	6.097	0.989184	0.319942	0.717758
GRASP	0.230023	1.33274	0.989182	0.319942	0.717758
BLZF1	-0.148303	3.31037	0.989174	0.319944	0.717758
PRSS35	-0.31955	3.39447	0.988909	0.320009	0.717758
OSBPL10	-0.170441	5.73825	0.988674	0.320067	0.717758
EDARADD	-0.188161	2.35184	0.98858	0.32009	0.717758
NOL9	-0.146115	6.24743	0.988566	0.320093	0.717758
CCP110	-0.179261	4.29626	0.988469	0.320117	0.717758
ANO6	-0.116797	7.14132	0.988363	0.320143	0.717758
SDR39U1	0.177933	3.29422	0.988132	0.320199	0.717758
MYEOV2	-0.12779	4.54979	0.987884	0.32026	0.717758
SNAPC2	0.174455	3.50415	0.987875	0.320262	0.717758
WDR90	0.151721	4.11403	0.986955	0.320488	0.718162
NAP1L2	-0.152296	4.58866	0.986506	0.320598	0.718253
CCDC64	-0.15485	3.7317	0.986418	0.320619	0.718253
LOC101927051	-0.381682	-1.01783	0.986135	0.320689	0.718306
NHLH2	0.287337	0.39917	0.98595	0.320734	0.718306
STON1	-0.181575	4.81442	0.985482	0.320849	0.718387
C10orf76	0.169043	3.69933	0.985432	0.320861	0.718387
SLC27A6	0.185148	3.40261	0.985162	0.320928	0.718388
RYR1	-0.159139	5.10819	0.985059	0.320953	0.718388
TMC7	0.203239	2.03071	0.98386	0.321248	0.718946
PAPOLG	-0.122621	5.64429	0.98349	0.321339	0.719048
SV2B	0.28351	0.957603	0.983194	0.321412	0.7191
PLEKHA1	-0.150886	5.45114	0.982904	0.321483	0.7191
CBR3	-0.263649	0.11936	0.982776	0.321514	0.7191
DTL	-0.117389	6.96832	0.982556	0.321568	0.7191
SPTBN1	0.158493	8.98619	0.982134	0.321673	0.7191
TIMM21	-0.161242	4.08501	0.982033	0.321697	0.7191
CISD2	-0.184863	5.30161	0.981978	0.321711	0.7191
ACTR3C	-0.326328	-0.791241	0.981826	0.321748	0.7191
TAB3	-0.11257	4.52014	0.981501	0.321829	0.7191
ZNF304	-0.128876	4.95466	0.981307	0.321876	0.7191
CACNA1F	0.348127	0.240868	0.981235	0.321894	0.7191
MLYCD	0.149681	3.15167	0.98104	0.321942	0.7191
C5orf38	0.384927	-1.11686	0.98099	0.321954	0.7191
ZCCHC2	0.13517	4.11438	0.980224	0.322143	0.719377
BMP2K	-0.124009	4.74702	0.980024	0.322193	0.719377
CD164L2	0.303118	0.487573	0.979933	0.322215	0.719377
VAV2	0.136486	5.4156	0.979463	0.322331	0.719453
ACTA1	-0.591035	2.50288	0.979427	0.32234	0.719453
GOLGB1	-0.148619	6.9359	0.978699	0.32252	0.719752
FAM109A	0.173835	3.26907	0.977992	0.322695	0.720041
RBM41	-0.139807	4.51621	0.977449	0.322829	0.720114
MNT	0.227111	3.32666	0.977403	0.322841	0.720114
ZNF142	0.153746	4.47555	0.977306	0.322865	0.720114
PREB	0.119024	5.46788	0.977084	0.32292	0.720135
NDUFB11	0.129048	5.81541	0.976252	0.323126	0.720452
UBE2E3	-0.148419	5.76598	0.976141	0.323153	0.720452
JMJD4	0.139572	4.17821	0.975921	0.323208	0.720472
SEMA5A	0.257277	4.43875	0.975275	0.323368	0.720727
UBE2T	-0.143435	5.26958	0.974339	0.3236	0.721143
GPR37L1	0.301557	-0.996562	0.972242	0.324122	0.722129
MAP1A	-0.234692	3.85216	0.972191	0.324134	0.722129
NAGA	0.122472	4.97064	0.971838	0.324222	0.722223
GCDH	0.124891	4.76495	0.971228	0.324374	0.722459
PRAF2	0.313893	1.82569	0.970599	0.324531	0.722602
LOC101927157	-0.358127	-1.02743	0.970526	0.324549	0.722602
TMEM147	0.126535	5.89974	0.97042	0.324575	0.722602
RASA1	-0.168154	5.53895	0.969949	0.324693	0.72274
NFXL1	-0.187808	5.11176	0.969653	0.324767	0.72274
PHIP	-0.138985	7.42259	0.969045	0.324918	0.72274
LRCH2	0.172843	3.45303	0.968746	0.324993	0.72274
CRTC2	0.164534	3.13936	0.968654	0.325016	0.72274
FSTL4	0.184015	2.10086	0.96864	0.32502	0.72274
SMAD3	0.174957	4.04785	0.968556	0.32504	0.72274
KIAA0391	-0.123611	5.87912	0.968474	0.325061	0.72274
PPT2	0.150225	3.80274	0.968322	0.325099	0.72274
ALAD	0.146259	3.21812	0.968142	0.325144	0.72274
ZNF35	-0.162423	4.63235	0.967792	0.325232	0.72274
FAM193A	0.140461	4.83978	0.967549	0.325292	0.72274
ZFP36L1	0.230516	6.28876	0.967369	0.325337	0.72274
CYFIP1	0.124234	6.69894	0.967281	0.325359	0.72274
FAM217B	-0.185378	4.50895	0.967039	0.32542	0.72274
RREB1	0.160541	5.57769	0.966877	0.32546	0.72274
UPK1B	-0.296831	-0.83865	0.966644	0.325518	0.72274
VPS4A	0.110607	5.95281	0.966587	0.325533	0.72274
MEF2B	-0.30957	0.598412	0.966424	0.325574	0.72274
CNP	0.10657	5.83241	0.966365	0.325589	0.72274
AGTRAP	0.143811	4.74744	0.965932	0.325697	0.72274
SRPK2	-0.112743	5.80195	0.96579	0.325732	0.72274
WDR19	-0.126099	4.32152	0.965724	0.325749	0.72274
PCDHA5	-0.443098	-0.582132	0.965636	0.325771	0.72274
HNRNPR	-0.152903	7.97906	0.96559	0.325783	0.72274
ANLN	-0.114522	7.2252	0.964692	0.326008	0.723077
STRN	-0.121805	6.43973	0.964416	0.326077	0.723077
POMZP3	-0.257087	2.38619	0.96431	0.326103	0.723077
NOMO1	0.130819	7.17106	0.964253	0.326118	0.723077
ACOT11	0.177274	2.39123	0.963847	0.32622	0.723201
PSMC1	-0.133947	7.15009	0.963009	0.32643	0.723384
SLC15A2	-0.25726	1.94987	0.962974	0.326439	0.723384
MAP1LC3B2	0.342074	-0.795317	0.962787	0.326486	0.723384
HAUS5	0.124568	4.52881	0.962665	0.326516	0.723384
LAMC1	-0.145473	8.4282	0.962601	0.326533	0.723384
ST8SIA5	0.268247	0.29381	0.962207	0.326632	0.723384
NPY1R	-0.251255	3.02771	0.961984	0.326688	0.723384
WDR20	-0.117716	4.46544	0.96196	0.326694	0.723384
CDCA4	0.113062	5.9802	0.961791	0.326736	0.723384
SNX24	-0.134153	3.85397	0.961694	0.32676	0.723384
MAP6	0.218655	2.28851	0.96113	0.326902	0.723581
PAQR8	0.160894	4.18232	0.960874	0.326967	0.723581
NUP88	-0.133564	6.70943	0.960794	0.326987	0.723581
IL11RA	0.262339	1.0021	0.960408	0.327084	0.723694
LOC101926935	0.415426	-0.577119	0.959624	0.327282	0.723747
LAG3	0.221083	0.500917	0.959355	0.327349	0.723747
SERTM1	-0.227428	0.552213	0.959337	0.327354	0.723747
YEATS2	0.113614	7.00926	0.959254	0.327375	0.723747
CTSV	-0.124746	6.56629	0.959153	0.3274	0.723747
NME6	0.157702	2.82993	0.959119	0.327409	0.723747
PRKRA	-0.122838	5.61387	0.958853	0.327476	0.723747
PUS10	-0.193359	1.6607	0.958705	0.327513	0.723747
RPL22	-0.142363	8.92092	0.958675	0.327521	0.723747
TTC8	-0.141098	3.8919	0.958415	0.327586	0.723791
ATR	-0.120787	6.11844	0.958149	0.327654	0.723838
RPL32	0.157298	9.59899	0.957767	0.32775	0.723856
EVA1C	-0.273269	0.0656007	0.957652	0.327779	0.723856
ZNF774	0.222191	0.358649	0.957572	0.327799	0.723856
BMS1P4	-0.211392	1.6924	0.956608	0.328043	0.724292
HBE1	0.923838	-1.02443	0.955741	0.328262	0.724534
ARL6IP4	0.126879	5.63194	0.955647	0.328286	0.724534
GOLPH3L	-0.129601	5.46676	0.955631	0.32829	0.724534
WIZ	0.220652	4.22526	0.955009	0.328448	0.724705
TMEM200A	-0.141686	4.58424	0.954963	0.328459	0.724705
PIEZO1	0.157854	5.79236	0.954457	0.328587	0.724747
RNF128	0.217032	0.541276	0.954408	0.3286	0.724747
TMED8	0.166368	2.62228	0.95428	0.328632	0.724747
AKNA	0.155077	5.43282	0.953819	0.328749	0.724747
LBR	-0.139673	7.18982	0.953513	0.328827	0.724747
MMP9	0.279059	1.68392	0.953476	0.328836	0.724747
NCLN	0.142275	6.26254	0.953469	0.328838	0.724747
BICD1	0.21661	2.57101	0.953437	0.328846	0.724747
C8orf48	-0.242196	-0.0596253	0.953161	0.328916	0.7248
ZNF134	-0.113457	6.22898	0.952847	0.328996	0.724848
SNX22	0.165291	3.22337	0.952525	0.329077	0.724848
SLC12A7	0.157909	4.50845	0.952501	0.329084	0.724848
SSH2	0.163228	4.88077	0.952222	0.329154	0.724848
ESF1	-0.156277	5.66655	0.952171	0.329167	0.724848
SEPT5	0.23322	3.39389	0.951517	0.329333	0.72486
CCNG1	-0.183866	9.49316	0.951475	0.329344	0.72486
FAM156A	0.135399	3.5718	0.951468	0.329346	0.72486
ATXN3	-0.119084	4.81822	0.951207	0.329412	0.72486
PLEKHB2	-0.110633	6.86725	0.951149	0.329427	0.72486
PUM1	0.114457	7.41795	0.951064	0.329449	0.72486
TTF2	-0.113348	6.28667	0.950572	0.329574	0.725035
MED18	0.177567	3.19984	0.950273	0.32965	0.725101
C12orf66	-0.261619	2.525	0.94945	0.329859	0.725303
SVOPL	-0.312982	-0.471219	0.949372	0.329879	0.725303
GMNN	-0.146456	5.78902	0.949371	0.329879	0.725303
YPEL1	0.23871	3.98434	0.948939	0.32999	0.725368
FCRL5	-0.304132	0.487072	0.948893	0.330001	0.725368
THOC3	0.172012	5.72353	0.948206	0.330176	0.725652
PPP3R1	-0.16782	5.71033	0.947135	0.33045	0.725841
SUN1	0.12012	6.37814	0.947027	0.330477	0.725841
CCDC63	0.239063	0.149157	0.947011	0.330481	0.725841
LOC100505915	-0.167383	3.01408	0.94695	0.330497	0.725841
LSM4	0.107014	7.23756	0.946656	0.330572	0.725841
MAFF	0.214049	2.71717	0.946635	0.330577	0.725841
CAPRIN1	-0.130722	8.82583	0.946607	0.330584	0.725841
GARS	-0.170014	8.36772	0.945859	0.330776	0.726155
TOX	0.17941	4.04534	0.945556	0.330853	0.726155
CYP20A1	-0.138894	4.41607	0.945479	0.330873	0.726155
PIK3CD-AS2	0.173051	2.66833	0.945329	0.330911	0.726155
YDJC	0.196332	3.41626	0.945016	0.330991	0.726204
PROCR	-0.141278	3.48518	0.944814	0.331043	0.726204
GSTO1	-0.19173	4.24864	0.944702	0.331072	0.726204
AGPAT9	-0.224097	0.478601	0.94421	0.331197	0.726339
CBX1	-0.131604	7.48285	0.944101	0.331225	0.726339
LINC00346	0.262258	-0.963041	0.943878	0.331283	0.726364
CENPV	0.116306	6.07225	0.94369	0.331331	0.726368
ENTPD1	-0.11078	5.60085	0.94347	0.331387	0.726391
HELZ	0.111095	6.6386	0.942854	0.331545	0.726403
DUS3L	0.158937	4.02244	0.942825	0.331552	0.726403
TPTE2P5	0.284054	-0.622685	0.942752	0.331571	0.726403
GSTP1	0.145415	8.90619	0.942723	0.331579	0.726403
SNRPA	0.14651	6.98589	0.942551	0.331623	0.726403
NECAB1	-0.220931	4.72598	0.942158	0.331724	0.726523
ZBTB44	-0.149247	7.67443	0.941965	0.331773	0.72653
VPS18	0.136358	5.71524	0.941511	0.33189	0.7266
CPTP	0.17902	2.94539	0.941482	0.331897	0.7266
KLLN	0.241255	0.55263	0.940662	0.332108	0.726933
NMI	-0.241969	1.61535	0.940391	0.332177	0.726933
GABRD	0.270932	0.0469933	0.940353	0.332187	0.726933
RGS12	0.155539	4.01123	0.940154	0.332238	0.726944
FCF1	-0.132729	5.57891	0.939068	0.332518	0.7274
CCKBR	-0.21667	2.88031	0.938985	0.332539	0.7274
SLC15A1	0.233947	1.67338	0.938099	0.332767	0.727764
SH3GL3	-0.121855	4.27795	0.937765	0.332853	0.727764
LSM6	-0.167122	4.49223	0.937742	0.332859	0.727764
CLN8	0.159297	5.10157	0.937325	0.332967	0.727764
NRAV	0.156135	2.61457	0.937266	0.332982	0.727764
PTGFR	0.318784	-0.906088	0.937169	0.333007	0.727764
MALL	-0.146674	4.34902	0.936909	0.333074	0.727764
CDK9	0.147558	5.31662	0.936908	0.333074	0.727764
PLCD1	0.202731	4.08398	0.935673	0.333393	0.728342
GABARAPL2	-0.136486	4.75839	0.935375	0.33347	0.728342
SNHG10	-0.176045	2.95612	0.935347	0.333477	0.728342
IER2	0.18354	5.59731	0.934951	0.33358	0.728353
KLF1	0.30074	-0.906916	0.934906	0.333591	0.728353
KITLG	-0.175693	3.46773	0.934792	0.333621	0.728353
KCNG3	0.187991	4.14707	0.934152	0.333786	0.728535
PROM2	-0.23531	1.52641	0.934113	0.333797	0.728535
PDGFA	0.15527	5.11416	0.933638	0.333919	0.728626
SLC4A7	-0.160179	7.26623	0.933596	0.33393	0.728626
FXYD7	0.275007	0.538399	0.933198	0.334033	0.728749
LRRC37A4P	0.162763	5.81748	0.93282	0.334131	0.728771
FOSL2	0.261734	2.61785	0.932803	0.334136	0.728771
TOR2A	0.161344	2.69931	0.932523	0.334208	0.728829
ZNF700	-0.135771	4.29897	0.932213	0.334288	0.728831
MFAP2	-0.128536	6.0629	0.932163	0.334301	0.728831
IL27RA	0.13957	4.19066	0.931515	0.33447	0.729026
HSPA4	-0.132978	9.07971	0.931461	0.334483	0.729026
ZNF627	-0.153176	4.94161	0.931163	0.334561	0.729031
RASAL2	-0.113255	5.93089	0.93104	0.334593	0.729031
PPM1E	0.161184	4.79019	0.930919	0.334624	0.729031
RAB7A	0.143812	5.91544	0.930441	0.334748	0.729193
LINC00562	0.310014	-0.687738	0.930277	0.334791	0.729193
MINK1	0.136439	5.73517	0.929655	0.334953	0.729444
SASH1	0.135103	5.68155	0.929102	0.335096	0.729588
PHF1	0.133707	4.7527	0.929045	0.335111	0.729588
HLA-F-AS1	-0.239111	1.04167	0.928704	0.3352	0.72962
ENG	0.23668	1.55152	0.928262	0.335315	0.72962
STRA13	0.141562	4.67009	0.927977	0.335389	0.72962
GLMP	0.120597	4.97188	0.92796	0.335394	0.72962
LSR	0.144744	6.51436	0.927825	0.335429	0.72962
KCNF1	0.259482	0.0731214	0.927815	0.335431	0.72962
SYDE2	-0.141225	4.35355	0.927746	0.335449	0.72962
DDX28	0.168901	4.31624	0.927518	0.335509	0.729648
LINC00654	0.280706	1.69241	0.927185	0.335596	0.729655
NCR3LG1	0.213481	3.26882	0.927151	0.335604	0.729655
ANXA5	0.119187	7.83736	0.92619	0.335855	0.729926
SLFN11	0.364653	-0.146223	0.926184	0.335857	0.729926
OTUD3	-0.123933	4.89386	0.926001	0.335904	0.729926
SPTBN5	0.237366	1.73706	0.925964	0.335914	0.729926
AGPAT4-IT1	-0.228054	0.417889	0.925681	0.335988	0.729986
SCAF11	-0.119136	7.30453	0.925081	0.336144	0.73016
LINC00342	0.211773	1.11357	0.92502	0.33616	0.73016
FAXDC2	0.25783	2.66903	0.924681	0.336249	0.730176
CNKSR3	0.218166	2.96346	0.924599	0.33627	0.730176
EML1	-0.132504	5.48581	0.92446	0.336307	0.730176
PFDN1	-0.114049	5.31079	0.923808	0.336477	0.730176
TTPAL	-0.128834	4.49152	0.923797	0.33648	0.730176
AP4S1	-0.184064	3.86029	0.923692	0.336508	0.730176
PRSS3	0.348242	-0.163919	0.923654	0.336517	0.730176
EXD3	0.283933	1.56977	0.923391	0.336586	0.730176
DCAF11	0.106611	6.48449	0.923239	0.336626	0.730176
MAB21L2	0.319181	-1.06927	0.923026	0.336682	0.730176
MSRB1	0.154578	3.83474	0.923024	0.336682	0.730176
LIN7A	0.168049	2.7503	0.922332	0.336863	0.730176
LRRK2	0.288947	-0.710524	0.922311	0.336869	0.730176
LOC101928600	0.251907	-0.528553	0.922207	0.336896	0.730176
SLC44A5	-0.26977	1.91689	0.922165	0.336907	0.730176
FBL	0.119681	7.38726	0.921948	0.336964	0.730176
UIMC1	-0.117158	5.49366	0.92152	0.337076	0.730176
TIA1	-0.156273	6.58369	0.921511	0.337079	0.730176
PCLO	0.188879	3.13069	0.921476	0.337088	0.730176
RNF219	-0.15499	5.34102	0.921397	0.337108	0.730176
DUSP23	0.162076	3.55994	0.921278	0.33714	0.730176
C2orf47	-0.147641	4.3278	0.920337	0.337387	0.730518
AKAP17A	0.125435	5.07322	0.920324	0.33739	0.730518
SRD5A1	-0.126319	4.54314	0.919113	0.337708	0.731046
MTRF1	-0.155785	2.77703	0.919043	0.337726	0.731046
CPAMD8	0.152555	3.13771	0.918744	0.337805	0.73105
BAI2	0.174375	4.452	0.918683	0.337821	0.73105
MGC32805	0.303419	1.74401	0.917955	0.338012	0.731238
CREBZF	-0.143704	6.10576	0.917843	0.338042	0.731238
TLCD2	0.200789	1.49853	0.917824	0.338047	0.731238
RAD21	-0.135986	8.69813	0.917297	0.338186	0.731333
SLC11A2	-0.11639	6.08412	0.917112	0.338235	0.731333
PRPF3	-0.132199	5.95745	0.916727	0.338336	0.731333
SOCS2	-0.216225	4.90695	0.916438	0.338412	0.731333
PRPF4B	-0.12567	7.11169	0.916353	0.338434	0.731333
MYL6B	0.121158	6.14174	0.916303	0.338447	0.731333
OXCT1-AS1	0.319307	-0.920134	0.91614	0.33849	0.731333
EYA2	0.220664	0.579354	0.916046	0.338515	0.731333
EIF1AY	-0.388142	2.86697	0.915598	0.338634	0.731333
RPL18A	0.17135	9.46179	0.915555	0.338645	0.731333
MAPK7	0.178253	3.85735	0.915499	0.338659	0.731333
ACTL6B	-0.270153	-0.142516	0.915172	0.338746	0.731333
PTPRO	0.229946	1.354	0.915063	0.338775	0.731333
DYNLRB1	0.125747	5.29404	0.914997	0.338792	0.731333
NUDT2	-0.160567	3.37313	0.914868	0.338826	0.731333
ZC3H11A	-0.109228	7.21908	0.914843	0.338833	0.731333
DES	0.257122	1.22075	0.914538	0.338913	0.731369
APOL2	0.130871	3.82988	0.91443	0.338942	0.731369
LNX1	-0.161005	2.57239	0.913408	0.339212	0.731458
ICMT	-0.125346	7.80487	0.913256	0.339252	0.731458
CUL2	-0.128694	5.74444	0.913058	0.339304	0.731458
FAM47E	-0.234455	-0.0467301	0.91297	0.339328	0.731458
PHB2	0.125378	8.01009	0.912941	0.339335	0.731458
TSPEAR-AS1	0.295553	0.665238	0.912843	0.339361	0.731458
ZC3HAV1L	0.217459	1.2662	0.912814	0.339369	0.731458
DTX4	0.139065	5.34027	0.912755	0.339384	0.731458
ALG2	-0.141012	5.0277	0.912499	0.339452	0.731458
KLF7	-0.162805	4.7557	0.912481	0.339457	0.731458
CD164	-0.145571	6.49502	0.912255	0.339517	0.731458
FAM214B	0.168779	2.52093	0.912065	0.339567	0.731458
BDKRB2	0.340015	-0.426488	0.911929	0.339603	0.731458
FAHD1	-0.143343	3.87496	0.911471	0.339724	0.731458
GNB2L1	0.140702	10.5513	0.911455	0.339729	0.731458
SH2B2	0.18669	2.46981	0.911384	0.339748	0.731458
F2RL2	-0.363621	-0.860561	0.911087	0.339826	0.731458
MROH6	0.290087	0.266025	0.910902	0.339875	0.731458
LYPD6B	0.223958	0.989094	0.910823	0.339896	0.731458
SMTNL2	0.22556	1.34667	0.91077	0.33991	0.731458
KPNA3	-0.14479	6.22209	0.909807	0.340166	0.73181
GK	-0.171551	3.5624	0.909804	0.340166	0.73181
N6AMT1	-0.180033	1.83105	0.908971	0.340388	0.73202
GTF2I	-0.149633	8.49857	0.908784	0.340437	0.73202
PLEKHM2	0.133194	5.68616	0.908346	0.340554	0.73202
SUSD6	0.181582	2.44813	0.908267	0.340575	0.73202
ARNT2	0.125723	4.71995	0.908186	0.340596	0.73202
ZNF223	-0.166783	3.04605	0.908	0.340646	0.73202
DPF1	-0.20809	2.19472	0.907796	0.3407	0.73202
TMEM115	0.141002	4.65415	0.907652	0.340738	0.73202
BTBD17	0.238173	2.56279	0.9074	0.340805	0.73202
LINC00950	0.310678	1.71196	0.907314	0.340828	0.73202
FAM19A3	0.234918	-0.313744	0.907094	0.340887	0.73202
C14orf119	0.133959	6.06984	0.906707	0.34099	0.73202
SARNP	-0.129661	6.37094	0.90643	0.341063	0.73202
ZNF124	-0.156504	5.11135	0.906411	0.341068	0.73202
ARL10	0.240229	1.65692	0.905609	0.341282	0.73202
MDM4	-0.169582	5.93311	0.9056	0.341285	0.73202
EAPP	-0.142841	4.70705	0.905282	0.341369	0.73202
SLC9A7P1	0.209414	1.36271	0.905175	0.341398	0.73202
SCN8A	-0.116519	4.97231	0.905052	0.341431	0.73202
GRHL3	0.312596	-0.376327	0.904836	0.341488	0.73202
TMX4	-0.143455	4.40768	0.904656	0.341536	0.73202
TRPV4	0.349226	0.878549	0.904542	0.341567	0.73202
ULK4P3	0.23496	0.338115	0.904514	0.341574	0.73202
ZCCHC11	-0.114625	6.10495	0.904443	0.341593	0.73202
ARID3A	0.135643	5.24872	0.904394	0.341606	0.73202
PWAR5	-0.172915	8.07733	0.904358	0.341616	0.73202
MAZ	0.118288	7.49351	0.904333	0.341623	0.73202
MAPT	0.303947	1.23728	0.904321	0.341626	0.73202
SEH1L	-0.126184	5.75686	0.904201	0.341658	0.73202
SH3TC1	0.37006	-1.00222	0.904135	0.341676	0.73202
AKT2	0.119815	5.9918	0.904035	0.341702	0.73202
CENPVP1	0.207843	1.3137	0.902956	0.34199	0.732367
SUPT5H	0.127109	6.7944	0.902845	0.34202	0.732367
OIP5-AS1	-0.114339	6.69703	0.90276	0.342043	0.732367
CENPVP2	0.207848	1.3137	0.902733	0.34205	0.732367
RTN4RL2	0.29247	2.16372	0.902255	0.342178	0.732427
BSCL2	-0.140998	5.55564	0.90211	0.342217	0.732427
LINC00672	-0.317714	1.1482	0.902109	0.342217	0.732427
IRAK1BP1	-0.137709	4.13093	0.901541	0.342369	0.732653
MSH6	-0.14649	8.72459	0.900323	0.342695	0.733143
THAP6	-0.163172	3.10801	0.900011	0.342779	0.733143
BRCA1	-0.127197	5.83343	0.899955	0.342794	0.733143
ST6GAL2	0.136096	4.53217	0.89991	0.342806	0.733143
SFXN3	0.283462	1.52923	0.899577	0.342895	0.733143
PNN	-0.197834	6.72831	0.899428	0.342935	0.733143
BMP6	0.234229	1.37374	0.899315	0.342966	0.733143
SUMF1	0.145708	3.74146	0.899193	0.342998	0.733143
ZNF670-ZNF695	-0.258848	-0.275446	0.899127	0.343016	0.733143
FAIM	-0.247454	2.58002	0.898633	0.343149	0.733327
ARRDC1	0.166433	2.96489	0.898162	0.343275	0.733498
DEPDC1	-0.143737	6.52413	0.89776	0.343383	0.733629
SIRT3	0.165158	3.25511	0.89724	0.343523	0.733679
DONSON	-0.129347	5.25671	0.897155	0.343546	0.733679
RPL10	0.136903	9.75511	0.897151	0.343547	0.733679
HSP90B1	-0.145359	9.44268	0.896981	0.343592	0.733679
ARID4A	-0.163966	3.74568	0.896741	0.343657	0.73371
GMEB2	0.130508	4.5826	0.896582	0.3437	0.73371
TMEM163	-0.216592	1.95229	0.896378	0.343755	0.733719
GAPDH	0.153335	11.9358	0.895981	0.343862	0.733719
ARF6	-0.126831	6.32537	0.89592	0.343878	0.733719
EIF2B3	-0.110595	4.93451	0.895875	0.34389	0.733719
SUDS3	-0.106115	7.10051	0.895364	0.344028	0.733914
TPT1	-0.158341	10.0936	0.894414	0.344284	0.734361
NARFL	0.150258	3.20287	0.893832	0.344441	0.734414
C17orf96	0.210313	2.82922	0.893758	0.344461	0.734414
LGI2	-0.163805	3.3507	0.893601	0.344503	0.734414
ZNF818P	-0.200635	1.00108	0.893538	0.34452	0.734414
ABL2	0.171157	5.45873	0.893376	0.344564	0.734414
CCDC149	0.137311	3.20571	0.893287	0.344588	0.734414
NAT2	-0.248574	-0.65542	0.89284	0.344709	0.734572
RIC8B	-0.113798	4.88598	0.892396	0.344829	0.734631
TRIM71	0.146121	7.74417	0.892393	0.34483	0.734631
LINC01184	0.25727	0.994004	0.892082	0.344914	0.734691
LGR4	-0.148497	7.144	0.891944	0.344951	0.734691
ZNF419	-0.149066	3.76319	0.890985	0.34521	0.735144
PRRG3	0.245677	0.165978	0.890668	0.345296	0.735228
LEMD2	0.119455	5.32384	0.889842	0.34552	0.73557
VIMP	-0.131552	4.83766	0.889566	0.345595	0.73557
USP9X	0.182153	9.95159	0.889463	0.345623	0.73557
SESTD1	-0.144972	5.31998	0.889317	0.345663	0.73557
PTGES	0.203538	2.11817	0.889215	0.34569	0.73557
CCNF	0.118157	6.42569	0.888887	0.345779	0.735584
TNFRSF8	0.166542	4.22705	0.888848	0.34579	0.735584
ATAD3C	-0.221973	0.387228	0.888221	0.34596	0.735781
LINC01590	-0.324042	-1.09945	0.888145	0.345981	0.735781
EIF4G1	0.156222	9.01985	0.887714	0.346098	0.735781
ZNF726	-0.220324	2.06653	0.887684	0.346106	0.735781
FBXO38	-0.125751	5.57631	0.887648	0.346115	0.735781
PLEKHF1	0.179826	2.60194	0.887011	0.346289	0.735798
PCDHB2	0.156826	4.18346	0.88697	0.3463	0.735798
CBWD2	-0.151729	4.24284	0.886662	0.346383	0.735798
SNRNP40	-0.117441	6.89558	0.88653	0.346419	0.735798
SPTLC2	-0.100647	6.58852	0.886512	0.346424	0.735798
ZNF587B	-0.126591	5.55163	0.886441	0.346444	0.735798
POLL	0.139185	4.23328	0.886321	0.346476	0.735798
TPCN2	0.142702	3.82903	0.886147	0.346524	0.735798
SSNA1	0.133218	4.79232	0.885852	0.346604	0.735798
LAMC3	0.172876	4.65647	0.885768	0.346627	0.735798
SNAPC5	0.17174	2.10221	0.885623	0.346666	0.735798
PVRL1	0.162867	6.88687	0.885476	0.346706	0.735798
PKP3	0.206983	3.55778	0.88539	0.34673	0.735798
SBK3	-0.294698	-0.964415	0.884734	0.346908	0.735906
ANKRD22	0.428893	0.770137	0.884653	0.346931	0.735906
ASAP3	0.106172	6.08644	0.884538	0.346962	0.735906
FAM114A1	0.136978	3.99273	0.884518	0.346967	0.735906
DFNB31	0.257569	2.24869	0.884268	0.347035	0.735952
MKRN1	-0.0972741	6.52006	0.8839	0.347136	0.736066
MRPS23	-0.133366	5.66348	0.883479	0.347251	0.736152
POM121C	0.234815	4.47604	0.883274	0.347306	0.736152
GFER	0.115572	4.48386	0.883228	0.347319	0.736152
MOB3B	-0.1515	5.61501	0.882949	0.347395	0.736152
PPP2R2B	-0.142888	5.40516	0.882763	0.347446	0.736152
EXOC6B	-0.114852	5.30442	0.882725	0.347457	0.736152
HLA-L	-0.283697	1.16	0.882027	0.347647	0.73639
RALA	-0.145906	6.04392	0.881689	0.34774	0.73639
FLRT2	0.174331	3.18878	0.881616	0.347759	0.73639
RAB38	0.133265	4.05982	0.881562	0.347774	0.73639
ACBD5	0.134159	4.71899	0.88146	0.347802	0.73639
LCORL	-0.160746	4.19618	0.881084	0.347905	0.736487
EXOSC6	0.121233	4.59518	0.880951	0.347941	0.736487
LSMEM2	0.265397	-0.440808	0.880423	0.348086	0.736539
AMPD2	0.127252	4.99886	0.880169	0.348155	0.736539
NSUN3	-0.151757	2.56302	0.880019	0.348197	0.736539
LINC00665	0.120349	4.82088	0.879902	0.348229	0.736539
IDH1-AS1	-0.333733	-0.878537	0.879838	0.348246	0.736539
PAFAH2	0.120347	3.82598	0.879726	0.348277	0.736539
P2RX4	0.169242	2.58077	0.879469	0.348347	0.736539
ANKRD65	-0.236083	0.494441	0.879334	0.348384	0.736539
CNTROB	0.141162	4.63757	0.878989	0.348479	0.736539
SLC9A5	0.198758	2.93921	0.878929	0.348495	0.736539
WDR26	-0.130227	6.5269	0.878818	0.348526	0.736539
CDC42BPB	0.132687	7.05047	0.878578	0.348591	0.736539
CAMK2N1	-0.233631	1.39481	0.878498	0.348613	0.736539
SPTBN2	0.132998	6.51005	0.878478	0.348619	0.736539
CTXN1	0.254092	2.13216	0.877897	0.348778	0.736777
H1FX-AS1	0.197163	1.42272	0.877393	0.348917	0.736971
SLC13A3	-0.156236	3.67742	0.877217	0.348965	0.736974
CADPS	-0.159124	3.12965	0.876967	0.349034	0.737011
C11orf87	0.260562	-0.229958	0.876812	0.349076	0.737011
TEX15	-0.170598	5.14796	0.876393	0.349192	0.737137
SNIP1	-0.121025	4.47052	0.876256	0.349229	0.737137
MST1P2	0.278678	1.28852	0.875425	0.349458	0.737279
ECSCR	-0.212592	1.88966	0.875234	0.34951	0.737279
FUT4	0.137921	3.78503	0.874751	0.349643	0.737279
AZI2	-0.118291	4.81275	0.874745	0.349645	0.737279
XPR1	-0.0995497	6.7429	0.874436	0.34973	0.737279
SYCE2	0.247969	0.0877022	0.874375	0.349747	0.737279
SCARNA12	0.168551	5.29418	0.874329	0.34976	0.737279
DENND4C	-0.134395	5.85565	0.874262	0.349778	0.737279
POLA2	0.115832	5.4252	0.874143	0.349811	0.737279
ADI1	-0.16309	4.78973	0.874109	0.34982	0.737279
PRDM16	0.316536	-0.173348	0.87391	0.349875	0.737279
MRPL45P2	-0.192107	0.341334	0.873808	0.349903	0.737279
LRP1	0.250966	7.19413	0.873745	0.349921	0.737279
FGF13	-0.164907	4.97323	0.873636	0.349951	0.737279
PNCK	0.305504	1.12363	0.872834	0.350172	0.737548
NUCKS1	-0.153093	10.2571	0.872681	0.350214	0.737548
CAPRIN2	-0.16641	4.91108	0.872459	0.350275	0.737548
ITPK1	0.125303	6.74181	0.872421	0.350286	0.737548
DCX	0.281335	2.6659	0.872328	0.350312	0.737548
SCUBE2	0.260461	-0.361609	0.871428	0.35056	0.737973
SPINT2	0.103444	7.34769	0.871213	0.35062	0.737992
CD247	-0.255974	0.0285733	0.870911	0.350703	0.737992
LOC100507557	0.291077	-0.209352	0.870819	0.350729	0.737992
MYO5A	0.113769	5.96962	0.869927	0.350976	0.737992
STMN1	-0.302125	8.28946	0.869659	0.35105	0.737992
LINC01521	0.145194	3.39786	0.869537	0.351083	0.737992
TTPA	-0.280377	-0.340487	0.869528	0.351086	0.737992
CNTNAP3B	0.219045	1.90959	0.869503	0.351093	0.737992
ESD	-0.126441	5.96266	0.869386	0.351125	0.737992
CDC14A	-0.123521	3.67451	0.869327	0.351142	0.737992
FAM64A	0.106864	6.51217	0.869255	0.351162	0.737992
LOC100507487	-0.269925	-0.575038	0.869169	0.351185	0.737992
POLR3D	0.119809	5.24523	0.869053	0.351218	0.737992
SCN2A	-0.235648	0.128954	0.868803	0.351287	0.737992
PDHX	-0.11721	5.62786	0.868615	0.351339	0.737992
SDC4	-0.11136	6.54163	0.868569	0.351352	0.737992
CCNB1IP1	-0.11694	7.49454	0.868522	0.351365	0.737992
NEB	-0.244318	2.18002	0.868199	0.351454	0.738058
SLC25A21	-0.19047	3.84632	0.868072	0.35149	0.738058
MEIOB	0.331627	2.51588	0.867798	0.351566	0.73812
A4GALT	0.215903	2.42907	0.866983	0.351792	0.738358
SF3A3	-0.119044	7.69341	0.866741	0.351859	0.738358
RMDN3	0.121804	4.20827	0.866422	0.351948	0.738358
MRPL17	0.116811	5.60154	0.866371	0.351962	0.738358
CTNNBIP1	0.100995	5.78518	0.866197	0.35201	0.738358
DHCR7	0.155449	7.1282	0.866179	0.352015	0.738358
INPP1	0.19759	0.570679	0.866077	0.352044	0.738358
TMEM67	-0.134203	3.8589	0.866041	0.352054	0.738358
SRM	0.21456	5.19201	0.864963	0.352354	0.738886
STC2	0.13936	6.25815	0.864762	0.35241	0.738886
LOC100507530	-0.345517	-0.446726	0.864611	0.352451	0.738886
HUNK	0.146362	3.93105	0.864464	0.352492	0.738886
CUEDC1	0.166953	2.87368	0.864236	0.352556	0.738921
CACNA2D4	0.325712	-0.519512	0.863845	0.352665	0.739051
EMD	0.153916	4.75606	0.863378	0.352795	0.739225
SOCS2-AS1	-0.306405	-1.0385	0.863076	0.352879	0.739287
SKP2	-0.123274	6.7667	0.86269	0.352987	0.739287
UNC13D	0.164174	2.28602	0.862435	0.353058	0.739287
KRT17	0.295047	-0.134712	0.862377	0.353074	0.739287
USP46-AS1	-0.237963	-0.107388	0.862289	0.353099	0.739287
NEFL	0.186899	4.96196	0.861384	0.353352	0.739287
TEPP	0.255018	-1.0649	0.861379	0.353353	0.739287
ATOX1	0.130652	4.11161	0.861362	0.353358	0.739287
KIAA1407	0.251087	1.11407	0.861133	0.353422	0.739287
JHDM1D-AS1	0.202445	1.11167	0.860903	0.353486	0.739287
LOC441455	0.324406	-0.53865	0.860666	0.353552	0.739287
DLG4	0.147194	4.66433	0.860343	0.353643	0.739287
LOC101928673	-0.232148	-0.515151	0.860206	0.353681	0.739287
ZNF721	-0.136057	6.04194	0.860053	0.353724	0.739287
SMYD2	-0.18325	2.146	0.86	0.353739	0.739287
YWHAG	-0.118174	8.39105	0.859948	0.353753	0.739287
SYN2	0.174435	2.28955	0.859755	0.353807	0.739287
ADAM32	0.318582	-0.911571	0.8594	0.353907	0.739287
NUDT16L1	0.132301	4.2483	0.858985	0.354023	0.739287
PRKG2	-0.222355	1.4612	0.85869	0.354106	0.739287
SOX11	0.241373	6.68583	0.858467	0.354168	0.739287
SMPDL3B	0.13073	5.13257	0.858368	0.354196	0.739287
SEC14L1P1	0.25479	-0.378241	0.858315	0.354211	0.739287
SLC25A13	-0.120618	7.01257	0.858241	0.354231	0.739287
NT5DC3	0.135818	4.70211	0.85824	0.354232	0.739287
DDTL	-0.24111	0.915442	0.858212	0.354239	0.739287
SLC35B4	-0.107309	6.11098	0.858153	0.354256	0.739287
KMT2C	0.14946	6.19156	0.858139	0.35426	0.739287
TUG1	-0.11959	7.73416	0.858071	0.354279	0.739287
ZNF569	-0.128993	4.68121	0.858061	0.354282	0.739287
AMER1	-0.1135	5.12548	0.85805	0.354285	0.739287
RBPMS2	0.2739	4.0734	0.857911	0.354324	0.739287
RBM5-AS1	-0.293397	1.70166	0.857353	0.354481	0.739322
MBD1	0.116315	5.1429	0.857347	0.354482	0.739322
NAIF1	0.134026	2.84804	0.857271	0.354504	0.739322
PCDHGA2	0.305195	-0.689342	0.857184	0.354528	0.739322
LSM1	-0.138277	4.82459	0.856541	0.354709	0.739601
PGPEP1	-0.128377	5.38485	0.855932	0.35488	0.739763
PLAT	-0.179259	2.67187	0.855843	0.354905	0.739763
SEC22B	-0.119362	4.98939	0.855764	0.354927	0.739763
PMM1	0.20411	2.01517	0.855423	0.355023	0.739771
TOB2P1	0.177757	1.2942	0.855417	0.355024	0.739771
TUBG2	0.190486	2.82594	0.855233	0.355076	0.739781
TMEFF1	-0.13642	5.88789	0.854954	0.355155	0.739829
TADA3	0.117487	5.6637	0.854818	0.355193	0.739829
HLA-DPB2	0.227901	0.707357	0.854189	0.35537	0.7401
HTATSF1	-0.135631	6.73094	0.853963	0.355434	0.740135
FUBP1	-0.126108	7.85896	0.853459	0.355576	0.740333
ZNF235	-0.215064	2.55319	0.853013	0.355701	0.740497
SORBS1	-0.137899	5.65128	0.852713	0.355786	0.740575
SERPINB9	-0.201976	6.44104	0.852246	0.355918	0.740692
GSTK1	0.149934	3.46668	0.852182	0.355936	0.740692
KAZN	0.18786	2.99022	0.851731	0.356063	0.740802
ERO1LB	-0.181026	2.28127	0.851264	0.356195	0.740802
SLC25A23	0.127819	5.87965	0.851103	0.356241	0.740802
CHMP4B	0.161621	4.71007	0.850806	0.356324	0.740802
ZSCAN30	-0.136942	4.1593	0.850797	0.356327	0.740802
IFNLR1	0.120075	3.83159	0.850748	0.356341	0.740802
TBC1D17	0.178689	3.97304	0.850533	0.356402	0.740802
CREB5	-0.344305	1.30453	0.850481	0.356416	0.740802
LHX8	-0.284919	0.474012	0.850259	0.356479	0.740802
NDUFA9	-0.127848	5.74833	0.850256	0.35648	0.740802
C9orf163	0.25585	-0.347565	0.850166	0.356505	0.740802
MBIP	-0.145986	3.80605	0.849977	0.356559	0.740816
EFTUD1	-0.106041	6.06835	0.849496	0.356695	0.740894
SLC36A4	-0.211748	4.67209	0.849463	0.356704	0.740894
NAPB	-0.139593	3.21043	0.849237	0.356768	0.740894
ATP5F1	-0.126978	7.55163	0.849158	0.356791	0.740894
B4GALT1	0.240351	3.44922	0.849015	0.356831	0.740894
ADAMTSL3	0.229579	1.11686	0.84874	0.356909	0.740959
PATZ1	0.117815	6.37202	0.848456	0.356989	0.741028
MIPEP	-0.108069	4.57547	0.848267	0.357043	0.741041
LINC01144	0.272895	-0.674944	0.847504	0.357259	0.741372
CFAP36	-0.135094	4.22768	0.847374	0.357296	0.741372
SEC62	-0.180294	5.87685	0.847127	0.357366	0.74142
ARIH1	-0.115403	6.56146	0.846126	0.357651	0.741912
STEAP3	0.125965	4.9072	0.845602	0.357799	0.742029
MGC57346	-0.11329	4.78285	0.845579	0.357806	0.742029
TXNDC17	-0.121246	5.74769	0.84521	0.357911	0.742029
LOC100270804	0.246955	0.0420148	0.844797	0.358028	0.742029
IFIT5	-0.145207	3.29085	0.844665	0.358066	0.742029
PAK4	0.210952	4.73038	0.84447	0.358121	0.742029
SLC7A5	-0.177675	8.39946	0.844426	0.358134	0.742029
AP1G1	-0.115231	7.12668	0.844388	0.358145	0.742029
RNF167	0.118359	5.88924	0.844329	0.358162	0.742029
C2orf68	0.108934	5.08352	0.844248	0.358185	0.742029
ZKSCAN8	-0.12673	5.49056	0.843997	0.358256	0.742029
CIART	0.152024	2.97916	0.843817	0.358307	0.742029
DPH5	-0.119469	5.31533	0.843701	0.35834	0.742029
KIAA1598	-0.14593	4.66347	0.843615	0.358365	0.742029
DENND2A	0.131739	3.75707	0.843442	0.358414	0.742033
APOBEC3G	0.220064	0.974012	0.843248	0.35847	0.74205
PTCD2	-0.13743	3.78282	0.842924	0.358562	0.742144
ZNF7	-0.103758	4.44645	0.8426	0.358654	0.742179
PCDHGA5	0.305021	-0.464386	0.842397	0.358712	0.742179
CCND3	0.128312	3.80361	0.842277	0.358746	0.742179
ZNF559-ZNF177	-0.309256	0.573755	0.842198	0.358769	0.742179
DLG5-AS1	0.181078	1.13393	0.84204	0.358814	0.742179
CR1	0.219694	-0.527176	0.841841	0.358871	0.742199
GRIN3A	-0.20511	0.667212	0.841348	0.359012	0.742393
MPV17L	0.17786	3.03994	0.840957	0.359123	0.742437
RELN	0.280205	-0.553847	0.840779	0.359174	0.742437
RPAIN	-0.114479	5.30151	0.84068	0.359202	0.742437
AGER	0.213881	0.770756	0.840614	0.359221	0.742437
USF2	0.122016	5.28516	0.840322	0.359305	0.742513
OXCT1	-0.138524	5.54857	0.839866	0.359435	0.742514
TSC22D4	0.160094	3.83706	0.83979	0.359457	0.742514
RPS9	0.136895	8.82651	0.839621	0.359505	0.742514
NMNAT2	-0.167303	3.93995	0.839435	0.359558	0.742514
CHSY3	0.221382	1.49285	0.839433	0.359559	0.742514
SYN1	0.231413	2.41232	0.839229	0.359617	0.742514
TEAD4	-0.159864	5.4338	0.838339	0.359872	0.742514
MKLN1-AS	0.181873	0.764475	0.838326	0.359876	0.742514
CALHM1	-0.238522	0.532617	0.838212	0.359909	0.742514
ZNF416	-0.130651	3.99721	0.838045	0.359957	0.742514
POP4	-0.124625	4.19515	0.837665	0.360066	0.742514
ALX1	0.278264	-0.86719	0.83747	0.360121	0.742514
RFXAP	0.277291	1.73533	0.837274	0.360177	0.742514
NEK2	-0.120573	5.06404	0.837156	0.360211	0.742514
MTO1	-0.131547	5.26219	0.837148	0.360214	0.742514
ABCB8	0.142978	3.78336	0.837118	0.360222	0.742514
CGGBP1	-0.120535	6.35943	0.836891	0.360288	0.742514
UBAP1	0.109824	5.14909	0.836888	0.360288	0.742514
CENPL	-0.138281	3.88991	0.836859	0.360297	0.742514
N4BP3	0.119552	6.40733	0.836589	0.360374	0.742514
MSL3P1	-0.108121	4.2347	0.836449	0.360414	0.742514
RAB33A	0.169196	1.75877	0.836354	0.360442	0.742514
ING4	0.148336	3.65562	0.836341	0.360445	0.742514
S1PR2	-0.144133	4.60041	0.836223	0.360479	0.742514
C1orf43	0.106783	6.97688	0.836022	0.360537	0.742514
RAB3IP	-0.11909	4.98801	0.835892	0.360574	0.742514
CLINT1	-0.10719	6.4379	0.835679	0.360635	0.742514
C6orf203	-0.137007	3.21172	0.835668	0.360639	0.742514
CENPM	0.139843	3.55007	0.835514	0.360683	0.742514
EPHA1-AS1	-0.239167	1.08163	0.835397	0.360717	0.742514
FAM24B	-0.278707	0.769983	0.835017	0.360826	0.742641
LGALS1	0.261785	3.87865	0.834854	0.360873	0.742641
KLF5	-0.266416	1.14345	0.834379	0.361009	0.742825
ARHGAP5	-0.138152	7.18024	0.834208	0.361059	0.74283
CBFA2T2	0.160997	3.98519	0.833914	0.361143	0.742907
TRMU	-0.153766	4.17435	0.833481	0.361268	0.742972
ARHGAP25	0.241921	0.403366	0.833478	0.361269	0.742972
NXPH3	0.165256	2.33324	0.833131	0.361369	0.743053
SOS2	-0.142681	4.13396	0.832931	0.361426	0.743053
OST4	0.112529	5.91977	0.832851	0.361449	0.743053
HCN4	0.208455	4.19762	0.831886	0.361728	0.743302
TAX1BP3	-0.123216	5.18927	0.831874	0.361731	0.743302
DNM1P41	0.21331	2.96747	0.831509	0.361836	0.743302
CTSA	0.130683	4.45333	0.831421	0.361862	0.743302
GANAB	0.150229	8.20103	0.831396	0.361869	0.743302
ZNF689	0.122945	4.8519	0.831145	0.361942	0.743302
WDR86	0.229644	1.90701	0.831073	0.361963	0.743302
CCPG1	-0.179768	3.77561	0.830913	0.362009	0.743302
OGG1	0.120879	4.10655	0.830652	0.362084	0.743302
DHTKD1	0.104518	6.53233	0.83064	0.362088	0.743302
PADI3	0.365428	1.44014	0.830569	0.362108	0.743302
ATP13A2	0.152538	6.11697	0.830473	0.362136	0.743302
PCMT1	-0.110569	5.91224	0.830054	0.362257	0.743454
FTX	-0.196155	1.76143	0.829696	0.36236	0.743569
GRAMD1C	0.27789	1.35736	0.829364	0.362456	0.743665
INSC	0.289517	-0.487344	0.829208	0.362502	0.743665
RPL35	0.152893	8.7969	0.828999	0.362562	0.743693
RND1	0.197517	3.42574	0.828775	0.362627	0.74373
EIF2B2	-0.121135	4.59176	0.828501	0.362706	0.743795
C22orf15	0.25107	-0.397065	0.828339	0.362753	0.743795
NPRL2	0.126686	3.90701	0.828012	0.362848	0.7438
UNKL	0.120417	4.24718	0.828005	0.36285	0.7438
FARP2	0.12612	3.6418	0.827739	0.362927	0.74383
BCL6B	0.195966	3.59036	0.827547	0.362983	0.74383
ATP1B3	-0.114964	7.08293	0.827467	0.363006	0.74383
AP3M2	-0.117369	4.17477	0.827228	0.363075	0.743869
WDR4	-0.161291	3.49835	0.827076	0.363119	0.743869
FAM117A	0.133459	4.78022	0.826909	0.363168	0.743872
C1orf115	0.164077	3.72015	0.826705	0.363227	0.743897
PTPN12	-0.217003	5.52023	0.826531	0.363277	0.743903
MTOR	0.104745	7.65542	0.826298	0.363345	0.743926
CTBP1-AS2	0.146335	3.18094	0.826168	0.363383	0.743926
PARM1	-0.183271	2.76735	0.825999	0.363432	0.74393
GLYCTK-AS1	0.234451	-0.20033	0.82554	0.363565	0.744018
PIN4	-0.160289	4.48848	0.82545	0.363592	0.744018
SEPT7P2	-0.168602	2.70161	0.825232	0.363655	0.744018
GPR89A	-0.112111	4.59064	0.825188	0.363668	0.744018
KRTDAP	-0.286267	-1.22551	0.825041	0.36371	0.744018
PDE6B	0.171087	3.09043	0.824359	0.363909	0.744327
ICK	-0.111956	4.59321	0.823753	0.364085	0.744591
TRAPPC12	0.120538	4.39113	0.822937	0.364323	0.744981
RAB22A	-0.120346	4.4415	0.82137	0.36478	0.745818
CEP112	0.22942	1.67214	0.820992	0.36489	0.745836
HIST1H2BL	0.15328	6.2587	0.820887	0.364921	0.745836
SYT5	0.311462	-0.169857	0.820742	0.364963	0.745836
NDNL2	0.109979	4.3188	0.820694	0.364977	0.745836
TRAPPC9	0.199729	3.41131	0.819641	0.365285	0.746355
ZNF710	0.133856	4.46856	0.8195	0.365326	0.746355
NOSIP	0.135339	5.16002	0.81927	0.365394	0.746397
RAB6B	0.192781	3.19651	0.818536	0.365609	0.746739
RNF214	-0.170123	4.58844	0.818241	0.365695	0.746818
ATP4A	0.289789	-1.03359	0.817798	0.365825	0.746987
CTSZ	0.115701	4.18924	0.817103	0.366028	0.747306
SOX30	-0.259793	-0.886265	0.816778	0.366124	0.747315
NR3C2	0.203529	1.45939	0.816766	0.366127	0.747315
RAB34	0.122507	6.92349	0.816596	0.366177	0.74732
SEMA3G	0.179441	2.34702	0.816124	0.366316	0.747506
TEX264	0.15371	2.6182	0.815682	0.366446	0.747579
C3orf62	0.188886	1.13853	0.815383	0.366533	0.747579
ZNF253	-0.144219	5.66819	0.815148	0.366603	0.747579
FAM96A	-0.144487	5.48746	0.815033	0.366636	0.747579
ELMO3	0.166364	2.65973	0.814846	0.366691	0.747579
KIAA0101	-0.144649	5.57709	0.814779	0.366711	0.747579
SSFA2	-0.150759	3.63245	0.814718	0.366729	0.747579
OPN3	0.155737	4.20554	0.814712	0.366731	0.747579
CDC45	-0.109553	4.49597	0.814516	0.366788	0.7476
SLMO1	-0.203861	1.65289	0.81434	0.36684	0.747609
AMIGO2	-0.172128	2.27874	0.814172	0.36689	0.747613
STAG1	-0.171156	5.55828	0.813941	0.366958	0.747621
ATXN2L	0.194127	6.19531	0.813838	0.366988	0.747621
DDX39A	0.144114	5.68445	0.81333	0.367138	0.747818
HDAC10	0.225526	2.02105	0.813187	0.36718	0.747818
PCMTD2	-0.113597	5.76311	0.81298	0.367241	0.747846
SAMD12	0.121173	4.23546	0.812443	0.367399	0.747971
NFKBIE	0.159394	4.09538	0.812407	0.36741	0.747971
RETSAT	0.120393	4.33641	0.81229	0.367444	0.747971
CYFIP2	0.11374	6.49164	0.812004	0.367528	0.748046
PROKR2	-0.205051	0.0766408	0.811373	0.367715	0.748327
LRP4-AS1	-0.28819	0.177349	0.811214	0.367762	0.748327
HDDC3	0.141331	2.95878	0.810877	0.367861	0.748433
RPS6KA6	-0.148351	4.43235	0.81038	0.368008	0.748549
C20orf27	0.126709	5.85436	0.810172	0.368069	0.748549
ARHGEF28	0.255343	0.772536	0.81013	0.368082	0.748549
ZCCHC9	-0.125351	4.55687	0.809974	0.368128	0.748549
GABARAP	0.10307	6.04581	0.809882	0.368155	0.748549
STK39	0.114154	5.40566	0.809414	0.368294	0.748675
ZNF583	-0.177213	2.18989	0.809351	0.368312	0.748675
FLJ37453	0.193947	1.61424	0.808966	0.368426	0.74881
BCL11A	-0.144696	4.14526	0.80848	0.36857	0.749006
FHOD1	0.13756	4.927	0.808315	0.368619	0.749009
LINC00987	-0.205685	0.303845	0.807979	0.368718	0.74906
RALBP1	-0.095176	6.70147	0.807777	0.368778	0.74906
AIPL1	-0.24672	-0.298813	0.807737	0.36879	0.74906
LINC00667	-0.113386	4.45552	0.807343	0.368907	0.74906
PBX2	0.163279	6.58805	0.807281	0.368925	0.74906
ATG10	-0.131047	3.45483	0.807212	0.368946	0.74906
ANAPC1	-0.104728	7.94826	0.80711	0.368976	0.74906
RTFDC1	-0.114505	5.4352	0.806726	0.36909	0.74915
LUC7L	-0.113905	5.20943	0.80664	0.369115	0.74915
TOM1L2	0.19837	1.66726	0.806455	0.36917	0.749165
CHCHD3	-0.109068	6.90747	0.806171	0.369255	0.74924
PPP1R1A	0.168715	2.74576	0.805046	0.369589	0.749785
PPP6R3	-0.128765	8.14335	0.804948	0.369618	0.749785
DNAJC13	-0.123491	6.27638	0.804551	0.369736	0.749928
HYAL3	0.203934	1.75765	0.803875	0.369937	0.750217
HERC2	0.147957	7.33982	0.803627	0.370011	0.750217
LOC102724558	-0.446672	-0.758868	0.803592	0.370022	0.750217
PPP1R12C	0.121967	5.19075	0.803377	0.370086	0.75023
FOXD3-AS1	0.151731	5.23862	0.803251	0.370123	0.75023
KCNB1	-0.392497	0.171148	0.802755	0.370271	0.750434
DYRK2	-0.104638	5.85073	0.801577	0.370622	0.751049
DDX47	-0.105273	6.23772	0.801304	0.370704	0.751063
CMTR1	0.101258	5.70353	0.801234	0.370725	0.751063
FHL3	0.181364	3.89721	0.800958	0.370807	0.751134
THNSL2	0.202855	1.9	0.800793	0.370856	0.751138
COL1A1	0.336791	6.22238	0.800072	0.371072	0.751418
FGF18	-0.304791	-0.41623	0.799977	0.3711	0.751418
GTF2H1	-0.1407	5.02411	0.799853	0.371137	0.751418
MGAT4B	0.106744	5.77494	0.799664	0.371194	0.751435
PMS2P1	0.135992	2.88855	0.799308	0.3713	0.751554
UPK3A	0.363849	-1.63103	0.799011	0.371389	0.751638
GOLGA8T	0.248485	0.0713014	0.798232	0.371623	0.751784
FAHD2A	0.115225	4.72277	0.79821	0.371629	0.751784
PAN2	0.162377	4.85623	0.798168	0.371642	0.751784
CSDE1	-0.128487	9.93664	0.79794	0.37171	0.751784
EFNB3	0.129836	3.65213	0.797616	0.371807	0.751784
MAML1	0.154693	5.90557	0.797498	0.371843	0.751784
HES6	0.141563	4.64745	0.797452	0.371856	0.751784
LINC00926	-0.228992	-0.519549	0.797263	0.371913	0.751784
RIPK2	-0.12411	4.37895	0.796916	0.372017	0.751784
RASEF	0.178883	2.94546	0.796847	0.372038	0.751784
BMS1	-0.108941	7.23948	0.796568	0.372121	0.751784
TUBB8	0.27719	-0.404911	0.796542	0.372129	0.751784
BTN2A1	0.138596	3.59076	0.796249	0.372217	0.751784
EVC	0.139066	3.67345	0.79619	0.372235	0.751784
DHX15	-0.133737	8.69851	0.796166	0.372242	0.751784
CREB3L4	0.113589	4.52094	0.795828	0.372344	0.751784
ZNF549	-0.124818	4.49636	0.795751	0.372367	0.751784
SNRK	-0.104853	4.84647	0.795692	0.372385	0.751784
NBL1	0.201939	2.47926	0.795563	0.372423	0.751784
ANPEP	0.24245	1.27697	0.79546	0.372454	0.751784
SCML1	0.202339	1.53576	0.795436	0.372462	0.751784
RGN	-0.307856	-0.421104	0.795232	0.372523	0.751811
ARHGAP40	0.219684	1.43362	0.794588	0.372716	0.752046
PPP2R1B	-0.13215	6.76552	0.794528	0.372734	0.752046
CCDC152	-0.22643	4.54384	0.793905	0.372922	0.752275
RCAN2	-0.167187	4.05001	0.7937	0.372984	0.752275
CACTIN	0.124974	4.73223	0.793645	0.373	0.752275
MEGF11	0.177037	1.31872	0.793517	0.373039	0.752275
GPR89B	-0.156622	3.7571	0.793154	0.373148	0.752399
SPTB	0.182601	3.91952	0.792923	0.373218	0.752444
FAM101B	-0.1282	5.99624	0.792292	0.373408	0.752565
SLC9A3R2	0.190948	2.71208	0.792186	0.37344	0.752565
SERF2	0.115504	7.46862	0.792151	0.37345	0.752565
PPP2R5C	-0.101371	6.49575	0.79209	0.373469	0.752565
PPP1R26	0.110514	5.82388	0.791252	0.373722	0.752907
NUP62	0.110339	6.6579	0.791211	0.373734	0.752907
YTHDC2	-0.135093	5.61229	0.790528	0.37394	0.75294
RPP25L	0.136205	3.36292	0.790511	0.373946	0.75294
SNX9	-0.106941	5.65794	0.790363	0.37399	0.75294
PCDHB18P	0.443791	0.804451	0.790285	0.374014	0.75294
SLC38A4	-0.177882	4.05051	0.790215	0.374035	0.75294
PLSCR4	0.194184	0.646042	0.790106	0.374068	0.75294
NCAPG2	-0.111855	7.08991	0.790053	0.374084	0.75294
LIN28A	-0.125105	11.1891	0.789888	0.374134	0.752944
SCFD2	-0.132348	3.62747	0.789376	0.374289	0.75316
ZBTB47	0.148599	2.67533	0.789098	0.374373	0.753233
KSR1	0.168599	3.8647	0.788281	0.37462	0.753553
STX5	0.116607	4.16395	0.788198	0.374646	0.753553
GSS	0.118169	5.00552	0.787519	0.374851	0.753553
RPA3	-0.118052	5.36736	0.787447	0.374873	0.753553
TAF1C	0.137712	5.15739	0.787431	0.374878	0.753553
ZNF445	0.133987	5.82083	0.787094	0.37498	0.753553
CAPN7	-0.123653	4.42813	0.786718	0.375094	0.753553
FLT3	0.187742	1.00315	0.786529	0.375152	0.753553
CNIH3	0.170375	1.63395	0.786256	0.375235	0.753553
SLC13A5	0.218203	0.430904	0.78597	0.375321	0.753553
KPNA1	-0.1199	5.67566	0.785875	0.37535	0.753553
PSTK	-0.16805	1.99621	0.785779	0.37538	0.753553
ZBED6	-0.137179	4.23588	0.785586	0.375438	0.753553
SLC35D2	-0.144723	3.53889	0.785549	0.375449	0.753553
CCK	0.241769	-0.476861	0.785395	0.375496	0.753553
LOC440028	-0.219758	0.0371679	0.785356	0.375508	0.753553
POLR2I	0.117523	5.00781	0.785294	0.375527	0.753553
HNRNPUL2	0.175606	5.0528	0.785217	0.37555	0.753553
L3MBTL1	0.194631	2.53473	0.785113	0.375582	0.753553
PPIG	-0.144163	6.29071	0.785069	0.375595	0.753553
C5orf51	-0.149668	5.46069	0.784853	0.375661	0.753553
BRK1	-0.0992519	6.16428	0.784686	0.375712	0.753553
PPM1D	-0.130697	4.50079	0.784666	0.375718	0.753553
COL17A1	-0.180633	1.24128	0.784529	0.37576	0.753553
TBC1D22A	0.160724	3.8151	0.784019	0.375915	0.753553
C11orf96	0.3604	-1.06384	0.783987	0.375925	0.753553
COL11A1	-0.220002	4.58301	0.783977	0.375928	0.753553
KRTCAP2	0.124233	4.92193	0.78397	0.37593	0.753553
TNNC2	0.186621	0.909387	0.783682	0.376017	0.753553
MESTIT1	-0.232974	0.549771	0.783568	0.376052	0.753553
DHX57	-0.117405	5.71698	0.78337	0.376112	0.753553
TRAF1	0.239824	1.87979	0.783291	0.376136	0.753553
PTPRS	0.150829	8.19423	0.783178	0.376171	0.753553
ENKD1	0.156469	2.33743	0.783079	0.376201	0.753553
CRCP	-0.118591	5.38616	0.783068	0.376205	0.753553
PRMT9	-0.125754	4.2895	0.782815	0.376282	0.753553
COA5	-0.134244	4.16903	0.782758	0.376299	0.753553
LOC102606465	-0.215625	1.02755	0.782267	0.376449	0.753757
NINL	0.103824	6.18802	0.781824	0.376584	0.753932
RASSF4	0.139814	3.50636	0.781028	0.376827	0.754323
ATP2B2	0.223072	0.926752	0.780543	0.376975	0.75447
STK33	-0.133579	4.02942	0.780343	0.377036	0.75447
PIP4K2C	-0.102849	4.90343	0.780318	0.377044	0.75447
PTS	-0.156426	3.25941	0.77988	0.377178	0.754554
LOC642776	0.304003	-0.877284	0.779792	0.377205	0.754554
TUBA3FP	0.229123	0.647008	0.779548	0.377279	0.754554
MCU	-0.10998	5.97104	0.779422	0.377318	0.754554
PPP1R18	0.151874	4.83177	0.779277	0.377362	0.754554
TMC1	-0.25775	-0.144838	0.779243	0.377373	0.754554
KDM5A	-0.0953945	6.65755	0.778904	0.377477	0.754626
CLIP1	-0.114273	5.20662	0.778814	0.377504	0.754626
GORASP1	0.114676	4.74623	0.778393	0.377633	0.754675
PTCD1	0.121128	5.07641	0.778354	0.377645	0.754675
ECD	-0.112883	5.79847	0.778264	0.377672	0.754675
SFRP1	0.132756	10.0866	0.777661	0.377858	0.75495
NEURL2	0.211163	0.812057	0.777503	0.377906	0.754951
CYP2S1	0.170327	6.43706	0.777076	0.378037	0.755117
TYMS	0.191514	4.61563	0.776375	0.378252	0.755451
PROC	0.287032	-0.797737	0.776212	0.378302	0.755455
IGSF9B	0.239084	3.41229	0.775804	0.378428	0.755457
LINC00890	0.322848	-0.0829093	0.775532	0.378511	0.755457
ZBTB22	0.124358	3.87122	0.775479	0.378527	0.755457
PIN4P1	-0.259652	-1.1462	0.775465	0.378532	0.755457
LRRFIP2	-0.116444	4.56621	0.77543	0.378543	0.755457
ANXA1	-0.482204	2.62124	0.774346	0.378876	0.755624
DNAH1	0.215907	1.37407	0.774285	0.378895	0.755624
RBM15B	0.103043	7.32214	0.774211	0.378917	0.755624
DUSP11	-0.122083	3.99798	0.774187	0.378925	0.755624
GABRQ	-0.146691	2.49191	0.774121	0.378945	0.755624
ALDH6A1	0.101523	5.77324	0.774103	0.378951	0.755624
PRKAA2	0.147149	4.80237	0.774006	0.378981	0.755624
FAM131C	0.335297	0.00470529	0.773914	0.379009	0.755624
FAM135B	-0.498953	-1.29567	0.773616	0.379101	0.755672
A1BG-AS1	-0.187367	1.20495	0.773525	0.379129	0.755672
GPR75-ASB3	-0.11092	5.02176	0.77316	0.379241	0.755686
GJB7	-0.242919	0.660102	0.773081	0.379266	0.755686
PGBD2	-0.175895	2.55661	0.772986	0.379295	0.755686
RPL13A	0.131168	10.9293	0.772842	0.379339	0.755686
CCNYL1	-0.151708	4.8627	0.772692	0.379386	0.755686
NFE2	0.196231	1.02451	0.772541	0.379432	0.755686
APOBEC3D	0.228947	2.65861	0.772295	0.379508	0.755686
JRKL	-0.178101	2.63392	0.77226	0.379519	0.755686
EEF1G	0.132349	10.6544	0.772056	0.379582	0.755714
SPRYD3	0.152155	2.90925	0.771604	0.379721	0.755714
TJP3	0.18278	4.01498	0.771528	0.379745	0.755714
SEC24A	-0.12298	5.74596	0.771377	0.379791	0.755714
PI4KB	0.12236	5.00213	0.771332	0.379805	0.755714
MCTP2	0.164188	2.01103	0.771283	0.37982	0.755714
PLXNB1	0.123031	6.49973	0.770799	0.37997	0.755916
ARL6IP6	-0.121086	4.89493	0.770169	0.380165	0.756208
ARHGAP22	0.147199	2.87001	0.769927	0.38024	0.756262
RPS15AP10	-0.332293	-1.14452	0.769599	0.380341	0.756333
DPY19L1P1	-0.228789	0.809084	0.769502	0.380371	0.756333
XDH	0.241427	1.02843	0.769299	0.380434	0.756362
KCNIP1	0.263691	1.13441	0.768863	0.380569	0.75649
SPEF2	-0.25153	-0.780679	0.76876	0.380601	0.75649
ARID1A	0.190544	6.71035	0.768605	0.380649	0.75649
BHLHE40-AS1	0.287064	-0.98745	0.768329	0.380734	0.75649
DICER1-AS1	0.341119	0.39438	0.768318	0.380738	0.75649
FLRT1	-0.314836	-1.01974	0.768114	0.380801	0.75652
STK25	0.0984803	6.67249	0.767917	0.380862	0.756546
TRAPPC2B	0.157049	2.36905	0.767386	0.381027	0.756646
TRPV3	0.253907	0.48118	0.767254	0.381068	0.756646
CD47	-0.156441	4.14993	0.767071	0.381125	0.756646
ALDH9A1	-0.0951324	6.5099	0.766988	0.381151	0.756646
SSBP3-AS1	-0.260392	0.0718472	0.76677	0.381218	0.756646
NUDT14	0.189398	2.87904	0.766455	0.381316	0.756646
PPP2R3B	0.151434	4.27047	0.766446	0.381319	0.756646
LRRIQ1	-0.25538	0.339308	0.766402	0.381333	0.756646
FAM65A	0.366026	1.29261	0.766366	0.381344	0.756646
NAGS	0.22564	1.71013	0.765548	0.381598	0.757031
SLC2A4	0.159857	3.37209	0.765433	0.381634	0.757031
NDUFS2	0.117868	6.14312	0.765008	0.381766	0.757123
MAFG-AS1	0.164415	1.63551	0.764975	0.381776	0.757123
INO80B-WBP1	-0.713318	1.6114	0.764535	0.381913	0.757174
XIRP2	-0.346414	-0.811543	0.764521	0.381917	0.757174
RBBP4	-0.128775	8.54854	0.764386	0.381959	0.757174
MBD6	0.256474	1.91949	0.764275	0.381994	0.757174
IRS1	0.102687	5.68553	0.763666	0.382184	0.757456
R3HDM2	0.166896	4.45725	0.763447	0.382252	0.757495
ZHX1	-0.170236	3.49307	0.762956	0.382405	0.757595
BICC1	0.177808	0.572832	0.762345	0.382596	0.757595
FAM78A	0.177557	1.98177	0.762325	0.382602	0.757595
AP3M1	-0.120514	5.96782	0.762165	0.382652	0.757595
COA4	-0.117997	5.70379	0.762133	0.382662	0.757595
MIR4697HG	0.271468	2.70377	0.761802	0.382765	0.757595
GPSM2	0.12373	4.1652	0.761469	0.382869	0.757595
TMX2	-0.119823	6.47233	0.761214	0.382949	0.757595
FAM129B	0.130595	6.36053	0.761002	0.383015	0.757595
MEDAG	0.240732	2.4726	0.760816	0.383073	0.757595
CS	0.0972155	7.41785	0.7607	0.38311	0.757595
TRG-AS1	0.189738	1.16719	0.760635	0.38313	0.757595
CCDC85A	0.289667	0.0497476	0.760521	0.383165	0.757595
CALU	-0.115042	8.44312	0.760403	0.383202	0.757595
CLDN19	0.161268	3.89847	0.760344	0.383221	0.757595
BCKDHB	0.11205	4.78523	0.760123	0.38329	0.757595
ZNF397	-0.138733	5.05368	0.759682	0.383428	0.757595
TK2	0.17533	2.29485	0.759555	0.383468	0.757595
KIAA0226L	-0.158585	2.31066	0.759551	0.383469	0.757595
ANXA4	0.158427	3.22815	0.759533	0.383475	0.757595
VDAC1	-0.104566	8.33921	0.759305	0.383546	0.757595
SERPINA5	-0.212043	1.86717	0.759269	0.383557	0.757595
LINC00852	0.240732	-0.430963	0.759237	0.383568	0.757595
PTP4A1	-0.215263	5.43966	0.759197	0.38358	0.757595
PNISR	-0.14505	7.03405	0.759076	0.383618	0.757595
DNAJC12	-0.221703	0.197218	0.758909	0.38367	0.757595
CCNB1	-0.115221	7.91597	0.758805	0.383703	0.757595
MMD	-0.136757	5.19803	0.758605	0.383765	0.757595
WWC2-AS2	0.178799	0.925043	0.758519	0.383792	0.757595
COL5A2	-0.17546	5.88687	0.758436	0.383819	0.757595
LINC00965	0.211085	1.02965	0.758329	0.383852	0.757595
SYT10	-0.187236	2.1047	0.758326	0.383853	0.757595
FRG1B	-0.168524	2.65638	0.757985	0.38396	0.757595
ST5	0.114581	5.01151	0.757919	0.383981	0.757595
PPIC	0.182377	2.03737	0.757913	0.383982	0.757595
RBFOX2	-0.129881	7.34722	0.757486	0.384116	0.757764
PLA2G15	0.152404	2.99487	0.757228	0.384198	0.75783
UG0898H09	0.313042	0.805479	0.757072	0.384246	0.757831
SPATA2	-0.131024	4.04239	0.756809	0.384329	0.757899
MFI2-AS1	0.328189	-1.07915	0.756586	0.384399	0.757901
NFE2L2	-0.142847	4.8585	0.756501	0.384426	0.757901
FRMD6-AS1	-0.277051	-0.632502	0.756311	0.384485	0.757924
RFNG	0.139121	3.84235	0.756039	0.384571	0.757997
CLASRP	0.150047	4.30061	0.755721	0.384671	0.758063
RBM39	-0.131292	7.56218	0.755585	0.384714	0.758063
NKAIN1	0.119987	5.71921	0.755342	0.38479	0.758063
TRMT1	0.113951	5.47991	0.755169	0.384845	0.758063
ZNF660	-0.143263	3.24978	0.755114	0.384862	0.758063
B4GALNT1	0.214739	0.460354	0.754872	0.384938	0.758063
ATP6V1E2	0.18304	0.855821	0.754707	0.38499	0.758063
ZNF141	-0.133042	4.81319	0.754586	0.385028	0.758063
GAB2	0.161019	4.32153	0.75442	0.38508	0.758063
LINC00471	0.207984	-0.0849583	0.754408	0.385084	0.758063
UQCRH	-0.117119	7.87251	0.754045	0.385199	0.758171
G6PC3	0.183385	5.12837	0.753928	0.385235	0.758171
ITGA5	0.180946	5.28173	0.753539	0.385358	0.758318
ZNF284	-0.180458	2.26155	0.752951	0.385544	0.758511
RRAGA	0.10119	4.89475	0.752922	0.385553	0.758511
KIFC2	0.207505	3.03046	0.752744	0.385609	0.758528
COL6A2	0.158796	5.80446	0.752555	0.385668	0.75855
DLG1	-0.127193	6.2247	0.752353	0.385732	0.758552
GSK3A	0.118718	5.16118	0.752248	0.385765	0.758552
TMEM44	0.161462	2.82396	0.752063	0.385824	0.758569
NFKBIB	0.150471	3.80239	0.751916	0.38587	0.758569
FAM83F	0.138432	3.92763	0.751077	0.386135	0.758938
CPOX	-0.125554	4.72238	0.750887	0.386196	0.758938
DLSTP1	-0.198557	0.0240289	0.750866	0.386202	0.758938
NDST2	0.136326	3.80995	0.750193	0.386415	0.759262
SRGAP3	0.150937	3.11812	0.749556	0.386617	0.759496
HERPUD1	0.167527	3.97807	0.748956	0.386807	0.759496
BEX2	-0.131284	4.77868	0.748915	0.38682	0.759496
KIAA0319	-0.177895	1.63715	0.748894	0.386827	0.759496
FBXW2	-0.112409	6.49373	0.748788	0.38686	0.759496
EPHA7	-0.256253	3.83337	0.748734	0.386877	0.759496
ERP29	-0.115722	7.14088	0.748731	0.386878	0.759496
FBP1	0.233841	0.894706	0.747921	0.387135	0.759496
BAI1	0.220784	1.59333	0.7479	0.387142	0.759496
C4orf3	0.144529	5.9411	0.747646	0.387223	0.759496
SAMD8	-0.111533	5.64128	0.747634	0.387226	0.759496
PPP1R16B	0.16364	4.27123	0.747532	0.387259	0.759496
HGS	0.117283	5.9332	0.747507	0.387267	0.759496
FSD1L	-0.227459	2.46505	0.747499	0.387269	0.759496
TMEM132C	0.646051	-0.221929	0.747401	0.3873	0.759496
MIF-AS1	0.176178	1.10999	0.747321	0.387326	0.759496
ERCC6	-0.139441	3.39236	0.747144	0.387382	0.759496
WDR35	-0.109887	6.22913	0.747007	0.387425	0.759496
HLA-DMA	0.152412	1.76093	0.746582	0.38756	0.759496
GPALPP1	-0.112985	4.49895	0.746425	0.38761	0.759496
SLC1A5	0.129269	7.80255	0.746393	0.387621	0.759496
DNAJB2	0.127563	4.2886	0.746318	0.387644	0.759496
FEM1A	0.11565	5.92119	0.745977	0.387753	0.759496
LUZP1	-0.10646	6.73097	0.745853	0.387792	0.759496
LCA5	-0.166208	3.16922	0.745314	0.387964	0.759496
ATP5S	-0.132974	2.75435	0.74526	0.387981	0.759496
BFAR	-0.0932257	6.39955	0.74525	0.387984	0.759496
RIBC1	0.202377	0.115631	0.745245	0.387986	0.759496
BTAF1	-0.120185	7.11059	0.745244	0.387986	0.759496
DENND4B	0.163197	5.13262	0.744872	0.388105	0.759496
IGSF5	0.168864	2.07903	0.744861	0.388108	0.759496
FAM3C	-0.137569	5.63913	0.744831	0.388118	0.759496
ADAM9	-0.108617	5.02713	0.74467	0.388169	0.759496
RDX	-0.145546	7.74937	0.744643	0.388178	0.759496
VCAN	0.177474	8.87745	0.744324	0.388279	0.759496
HIBADH	0.12357	4.92392	0.744313	0.388283	0.759496
HSPB8	0.107727	4.51628	0.743562	0.388522	0.759496
MINOS1	-0.149201	4.61253	0.74356	0.388523	0.759496
DOLPP1	0.114284	4.86431	0.743009	0.388699	0.759496
RGP1	0.131697	3.70623	0.742969	0.388711	0.759496
SNX33	0.116317	4.75135	0.742883	0.388739	0.759496
FKBP15	0.112951	4.6987	0.742819	0.388759	0.759496
STS	-0.210652	2.72215	0.742522	0.388854	0.759496
IGDCC4	-0.166799	3.47268	0.742418	0.388887	0.759496
DOK5	-0.14475	3.19852	0.74211	0.388986	0.759496
ENTPD4	-0.102009	5.744	0.742062	0.389001	0.759496
TIAL1	-0.108306	5.95775	0.741924	0.389045	0.759496
TRUB1	-0.142763	5.33065	0.741893	0.389055	0.759496
SLCO4A1	0.155428	3.27733	0.741886	0.389057	0.759496
DHCR24	0.142341	9.69048	0.741743	0.389103	0.759496
NIPSNAP3B	0.249678	-0.700474	0.741286	0.389249	0.759496
VPS11	0.109081	4.41311	0.741285	0.38925	0.759496
NBR2	0.184733	1.01991	0.741271	0.389254	0.759496
DCLK1	-0.117178	6.74004	0.740971	0.38935	0.759496
ANO9	0.161266	3.61083	0.740909	0.38937	0.759496
P3H4	0.117315	4.27845	0.740804	0.389403	0.759496
DNAH17	0.189873	1.52049	0.740649	0.389453	0.759496
MDFIC	-0.140241	3.77592	0.740632	0.389458	0.759496
TMCC3	-0.178654	2.52942	0.740511	0.389497	0.759496
TRIM28	0.142309	9.43243	0.740394	0.389535	0.759496
DLGAP2	0.188899	1.13243	0.740382	0.389538	0.759496
HIST1H4A	0.151221	5.24397	0.74023	0.389587	0.759496
PLK1	0.184181	6.14112	0.740048	0.389645	0.759496
CTD-2297D10.2	0.200111	1.02987	0.739987	0.389665	0.759496
DENND6B	0.30438	0.00253459	0.739729	0.389748	0.759496
ZNF581	0.156057	4.98671	0.739644	0.389775	0.759496
EDA	0.12564	4.07221	0.739423	0.389846	0.759496
YRDC	-0.116948	4.52179	0.739418	0.389847	0.759496
HGF	-0.253905	-0.343953	0.739354	0.389868	0.759496
POU3F4	-0.441345	-1.47464	0.739243	0.389903	0.759496
ZNF19	-0.133205	2.21675	0.73902	0.389975	0.759542
NUDCD3	0.103581	5.84934	0.738472	0.390151	0.75979
PPP2R2D	-0.0989536	4.99897	0.738116	0.390265	0.759919
SYP	0.172655	3.12391	0.737814	0.390362	0.760014
TAPT1	-0.139468	2.67694	0.737546	0.390448	0.760088
SIRT5	0.112757	4.12075	0.73735	0.390511	0.760116
CDC5L	-0.106205	6.9199	0.737	0.390623	0.760242
GTF2E1	-0.106257	6.58318	0.736213	0.390877	0.760596
SH3D19	-0.120415	6.4135	0.736135	0.390902	0.760596
FGF5	-0.222786	0.151547	0.735261	0.391183	0.761006
MLF2	0.108737	6.81029	0.73518	0.391209	0.761006
DENND6A	-0.131815	4.38612	0.734928	0.39129	0.76107
TYW5	-0.122387	4.15458	0.73446	0.391441	0.761248
MARVELD3	-0.121815	4.323	0.734346	0.391478	0.761248
BUB1B	-0.0997725	7.70637	0.73408	0.391564	0.761279
SYNPO2L	0.278705	-1.32015	0.733996	0.391591	0.761279
TTC25	-0.223132	1.04452	0.733439	0.391771	0.761535
DNAJB1	0.104556	5.85005	0.733135	0.391869	0.761632
SARS	-0.101112	7.25565	0.732776	0.391985	0.761689
ADAMTS12	0.0975591	4.3325	0.732673	0.392018	0.761689
BAG2	-0.1637	4.60579	0.732478	0.392081	0.761689
EPC1	0.143102	4.76286	0.732447	0.392091	0.761689
GPX7	0.138085	3.59829	0.732152	0.392186	0.76178
C19orf26	0.161145	2.43723	0.73159	0.392368	0.76195
SLMO2-ATP5E	-0.120293	4.18285	0.731336	0.392451	0.76195
NDUFA13	0.13095	6.7371	0.731227	0.392486	0.76195
ANAPC7	-0.103821	6.42452	0.731204	0.392493	0.76195
CD97	0.225478	1.31848	0.730794	0.392626	0.76195
C15orf40	-0.121953	2.92897	0.730779	0.392631	0.76195
SRSF9	-0.0988888	6.92681	0.73073	0.392647	0.76195
LOC101926942	-0.314601	-0.694516	0.730689	0.39266	0.76195
BTRC	-0.112683	5.36871	0.730218	0.392813	0.762152
POLR1C	-0.139129	4.71394	0.730016	0.392878	0.762185
PPP1R3D	-0.162021	1.87502	0.729593	0.393015	0.762265
SCYL3	-0.129086	3.18053	0.729592	0.393016	0.762265
MXI1	0.155502	4.06168	0.729419	0.393072	0.76228
POLD4	0.154956	2.70725	0.729103	0.393174	0.76228
SLC38A6	-0.183238	2.13889	0.729034	0.393196	0.76228
MANF	-0.134598	5.22375	0.728972	0.393217	0.76228
POFUT1	0.0918601	5.63865	0.728384	0.393407	0.762501
SLC17A5	-0.115409	4.66094	0.728165	0.393479	0.762501
PCBP3	0.166118	1.81512	0.728023	0.393525	0.762501
RRP1	0.109221	5.46316	0.727879	0.393572	0.762501
CRYZ	0.159925	5.2066	0.727765	0.393609	0.762501
SNF8	0.106866	5.40063	0.727729	0.39362	0.762501
FERMT1	-0.153732	4.26608	0.727559	0.393676	0.762514
ZNF570	-0.14244	3.14224	0.727108	0.393822	0.762658
NOL7	-0.114161	5.65264	0.727032	0.393847	0.762658
H2AFV	-0.0947928	6.64347	0.726348	0.394069	0.76291
TCAIM	-0.10602	4.54056	0.726272	0.394094	0.76291
RPL23A	0.130705	9.77119	0.726187	0.394122	0.76291
BBX	0.0987938	6.65916	0.725929	0.394206	0.762979
ZBTB2	-0.177121	5.05532	0.725604	0.394312	0.763026
RPS14	0.13324	9.35842	0.7255	0.394346	0.763026
NAPA	0.120061	4.93058	0.725371	0.394388	0.763026
FAM189A2	0.20759	4.03238	0.725033	0.394498	0.763026
KLHDC10	-0.128875	5.0774	0.724994	0.394511	0.763026
NCBP1	-0.113932	6.87179	0.724965	0.39452	0.763026
TMEM116	-0.142127	2.61957	0.724622	0.394632	0.763149
ROCK1P1	-0.265904	-0.63434	0.724362	0.394717	0.763219
VPS54	-0.123834	5.07512	0.724107	0.3948	0.763286
DAPK2	0.206553	1.29553	0.72395	0.394851	0.763292
RNF31	0.110892	5.49316	0.723572	0.394975	0.763437
FBXO4	-0.218377	0.532762	0.723251	0.395079	0.763456
DDX3X	-0.217751	8.78116	0.723246	0.395081	0.763456
SLC4A3	0.148693	3.0411	0.723002	0.395161	0.763501
NXPH2	-0.176768	2.28635	0.722879	0.395201	0.763501
COX6B1	0.115304	6.79107	0.722376	0.395366	0.763725
CCDC183-AS1	-0.214362	-0.17316	0.72205	0.395472	0.763838
ARHGEF16	0.132993	4.13754	0.721759	0.395567	0.763923
OPA3	0.106251	4.60929	0.721571	0.395629	0.763923
PTMS	0.144862	6.11971	0.72147	0.395662	0.763923
UBR1	-0.105076	5.71823	0.720948	0.395833	0.764117
LINC00243	-0.239088	-0.990191	0.720868	0.395859	0.764117
MYO15B	0.275519	1.96886	0.720537	0.395968	0.764154
FAU	0.106495	7.66533	0.720175	0.396087	0.764154
KCNAB1	-0.184057	2.3864	0.7201	0.396111	0.764154
SRSF2	-0.148373	8.15976	0.720016	0.396139	0.764154
GOLGA7	-0.140694	5.10394	0.719974	0.396153	0.764154
SON	0.183241	7.83547	0.719924	0.396169	0.764154
LENG8	0.182397	4.54287	0.719336	0.396362	0.764257
DGCR14	0.127024	3.97414	0.71914	0.396426	0.764257
PIGS	0.111875	5.12275	0.718956	0.396486	0.764257
CACNG6	0.232207	0.353012	0.718901	0.396505	0.764257
CDKN1A	0.310243	3.4116	0.718898	0.396506	0.764257
DENND1C	0.144954	3.16171	0.718876	0.396513	0.764257
DCC	-0.329425	0.0261868	0.718596	0.396605	0.764306
COX7A2L	-0.108286	6.14574	0.718395	0.396671	0.764306
KLHL13	0.120731	4.3513	0.718357	0.396684	0.764306
NEK4	-0.10224	5.78821	0.718207	0.396733	0.764307
RPL39	-0.137516	8.90842	0.717865	0.396845	0.764316
GLRX5	-0.106226	5.77958	0.717761	0.396879	0.764316
NSMCE2	-0.142879	4.01228	0.717751	0.396883	0.764316
ADCY2	-0.128582	6.25669	0.717391	0.397001	0.764394
TUBB2A	-0.139832	7.20573	0.717334	0.39702	0.764394
ICA1L	-0.205131	2.6952	0.717064	0.397109	0.764472
RCC1	0.100888	6.69942	0.716812	0.397192	0.764538
NSMAF	-0.106647	5.10647	0.716656	0.397243	0.764544
MGC57346-CRHR1	-0.476672	-0.395182	0.715967	0.39747	0.764633
FCGBP	-0.195049	1.6086	0.715915	0.397487	0.764633
SMAD5	-0.103184	6.86154	0.715573	0.3976	0.764633
CLTB	0.135479	3.83383	0.715449	0.397641	0.764633
MRPL33	-0.125607	4.67634	0.715256	0.397704	0.764633
HSPA14	-0.113001	6.39156	0.715224	0.397715	0.764633
PCBP2	0.145308	7.05802	0.715079	0.397763	0.764633
FAM173A	0.188965	1.91175	0.715053	0.397771	0.764633
MTFMT	-0.104721	4.19172	0.715043	0.397775	0.764633
GLIPR2	-0.160032	3.27864	0.714978	0.397796	0.764633
RASL10B	-0.118345	4.63167	0.714899	0.397822	0.764633
RPS8	0.12448	10.0799	0.714532	0.397943	0.764689
DTNA	0.160886	5.14177	0.714517	0.397948	0.764689
DCP1A	-0.0940361	5.31519	0.714357	0.398001	0.764697
MAGEE1	0.148792	3.16054	0.713865	0.398164	0.76488
NDUFA11	0.131007	5.52849	0.71366	0.398231	0.76488
FLNC	0.312247	5.08155	0.71363	0.398241	0.76488
SCRN1	0.107171	7.18963	0.713258	0.398364	0.764977
CSTF2	-0.100961	4.6751	0.713183	0.398389	0.764977
ZFYVE28	0.22931	1.55584	0.712318	0.398675	0.765411
DPCD	0.120351	3.81953	0.712046	0.398765	0.765411
CENPN	-0.118152	5.86115	0.711671	0.39889	0.765411
GTF2IRD2	-0.19698	1.3619	0.711594	0.398915	0.765411
LOC100419583	0.137821	3.05323	0.711427	0.39897	0.765411
MAPK11	0.214968	0.752597	0.711248	0.39903	0.765411
LIMS2	0.268	0.670671	0.711229	0.399036	0.765411
TMEM59	-0.0982671	6.37783	0.711084	0.399084	0.765411
BAZ1A	-0.139262	5.19423	0.710976	0.39912	0.765411
TTC39A	0.12623	3.19262	0.710632	0.399234	0.765411
RNF38	-0.0986123	6.00134	0.710503	0.399277	0.765411
POMT1	0.105311	4.44954	0.710448	0.399295	0.765411
NR2F1-AS1	-0.203863	-0.00657934	0.710017	0.399438	0.765411
RIOK1	-0.111512	4.71644	0.710004	0.399442	0.765411
NELFE	0.106448	5.97451	0.709933	0.399466	0.765411
ZNF609	0.117737	6.90566	0.709778	0.399518	0.765411
SKIV2L	0.117914	5.55275	0.709362	0.399656	0.765411
ZNF32	-0.127869	3.86611	0.709328	0.399667	0.765411
PCDHB8	-0.328112	-0.122372	0.709183	0.399715	0.765411
CREB3L2	0.144966	5.3993	0.709118	0.399737	0.765411
ZC3H13	-0.228122	5.89443	0.708997	0.399777	0.765411
RAB30	-0.135611	3.57573	0.708988	0.39978	0.765411
CRHR2	0.23796	-0.579231	0.708865	0.399821	0.765411
ASAP1	-0.206855	5.06938	0.70838	0.399982	0.765411
KIRREL3	0.249754	0.169574	0.708362	0.399988	0.765411
AMZ2P1	-0.157374	2.56562	0.708227	0.400033	0.765411
RN7SL1	0.178521	14.0076	0.70803	0.400098	0.765411
RPS10	0.134883	9.50385	0.707834	0.400164	0.765411
UXS1	-0.162165	4.78947	0.707365	0.40032	0.765411
GPSM3	-0.212887	1.98796	0.707105	0.400406	0.765411
KDM4A	0.110555	6.55172	0.706937	0.400463	0.765411
EXOSC8	-0.115656	5.81578	0.706767	0.400519	0.765411
SEC23B	-0.0908279	6.40964	0.70657	0.400585	0.765411
AGPAT1	0.109987	5.99221	0.706461	0.400621	0.765411
ZNF185	0.180449	4.74268	0.706167	0.400719	0.765411
TCF12	-0.107946	7.0233	0.706124	0.400734	0.765411
TOMM20	-0.202951	8.37472	0.705786	0.400846	0.765411
NPPB	0.483529	0.126419	0.705574	0.400917	0.765411
CORO1B	0.117574	5.47827	0.705508	0.400939	0.765411
SMPD4	0.109191	6.71585	0.705451	0.400958	0.765411
ST8SIA6	-0.172348	0.305614	0.705097	0.401076	0.765411
ATP6V1G2-DDX39B	0.703593	0.82829	0.704991	0.401112	0.765411
POMGNT2	0.125057	4.15654	0.704973	0.401118	0.765411
TRAM2	-0.123591	5.43505	0.704955	0.401124	0.765411
PDDC1	0.106262	4.97244	0.704887	0.401147	0.765411
YIPF1	-0.101407	4.85672	0.704665	0.401221	0.765411
PLA2G4A	-0.193012	1.19149	0.704608	0.40124	0.765411
CPT2	0.0992268	5.32259	0.70458	0.401249	0.765411
NUDT5	-0.0898804	6.30033	0.70444	0.401296	0.765411
TMEM63B	0.114607	5.50915	0.704309	0.40134	0.765411
MAPKAPK3	0.0936922	6.2505	0.704135	0.401398	0.765411
IDUA	0.292285	-0.428454	0.704095	0.401411	0.765411
KCTD16	0.233606	-0.156915	0.704058	0.401423	0.765411
MALSU1	-0.109076	4.52905	0.70401	0.401439	0.765411
GPRASP2	-0.0983698	4.83692	0.703907	0.401474	0.765411
RPL7L1	-0.102179	6.30895	0.703865	0.401488	0.765411
GLOD4	-0.101679	5.89924	0.703807	0.401507	0.765411
GPRC5C	0.148264	3.76028	0.703772	0.401519	0.765411
S100A14	0.219379	0.792685	0.703764	0.401522	0.765411
ITPKC	0.119108	3.945	0.703716	0.401538	0.765411
ATG7	-0.101418	4.18205	0.703463	0.401622	0.765411
TUBGCP4	0.125215	4.48372	0.703463	0.401623	0.765411
SGCD	0.295408	-1.11575	0.702476	0.401953	0.765755
EBLN2	-0.204327	1.48538	0.702461	0.401958	0.765755
ZNF578	-0.201576	3.48967	0.702396	0.40198	0.765755
KIAA0922	-0.0984914	5.68712	0.702344	0.401997	0.765755
PCK2	0.112301	6.44767	0.702132	0.402068	0.765798
TMEM64	-0.173939	6.41873	0.701643	0.402232	0.765843
LOC100288123	0.208937	0.28641	0.701558	0.402261	0.765843
ZIM2-AS1	-0.976983	-1.03768	0.701508	0.402277	0.765843
L3MBTL4	0.178624	1.36413	0.701394	0.402316	0.765843
SATB2	0.216263	1.24764	0.701338	0.402334	0.765843
FAM103A1	-0.127888	5.15291	0.701052	0.40243	0.765933
GJB5	-0.321861	-0.573105	0.700608	0.40258	0.766125
SAP30	0.131088	3.6703	0.700066	0.402761	0.766208
CSNK2A1	-0.098377	7.86891	0.699938	0.402805	0.766208
LZTFL1	-0.137954	3.84047	0.699869	0.402828	0.766208
QRICH1	0.0924868	6.71093	0.699472	0.402961	0.766208
INTU	-0.119382	4.08696	0.699417	0.40298	0.766208
TCAF1	0.138853	6.6774	0.699305	0.403017	0.766208
CDC42EP4	0.137662	4.12847	0.699288	0.403023	0.766208
CHCHD6	0.149615	4.10989	0.699216	0.403047	0.766208
CDKL3	-0.214115	0.713118	0.699177	0.40306	0.766208
EPC2	-0.130577	4.97808	0.698688	0.403225	0.766409
UBE2QL1	0.230793	0.0693484	0.698574	0.403263	0.766409
SC5D	-0.134709	7.64084	0.698412	0.403318	0.76642
LINC00265	0.230253	1.81114	0.698091	0.403426	0.766534
PDPR	0.109524	6.41356	0.697946	0.403475	0.766534
LOC400655	-0.964625	2.36496	0.697465	0.403637	0.76675
IP6K1	0.110616	5.49445	0.696785	0.403866	0.767093
LRRC42	-0.096825	5.89317	0.696198	0.404064	0.767377
SCAF8	-0.0979236	7.08058	0.695699	0.404233	0.767605
SMURF1	-0.103545	5.67969	0.695553	0.404282	0.767605
RUNX1T1	-0.195553	4.03977	0.694962	0.404482	0.767839
ABCC5	0.0978257	5.22316	0.694901	0.404502	0.767839
TANGO2	-0.137053	2.75335	0.694632	0.404593	0.76784
VN1R1	-0.226635	0.33745	0.694612	0.4046	0.76784
TAF5L	-0.10803	5.14541	0.694269	0.404716	0.767968
SLC35A4	0.148307	5.2283	0.693529	0.404967	0.768315
TARS	-0.162421	8.99422	0.693039	0.405133	0.768315
KCNJ11	0.147374	2.93567	0.69294	0.405166	0.768315
AHDC1	0.248356	4.09336	0.692877	0.405188	0.768315
FAT1	-0.114933	8.85762	0.692877	0.405188	0.768315
KIAA1919	0.128686	3.7846	0.692743	0.405233	0.768315
RIMS1	0.147995	2.47858	0.692715	0.405243	0.768315
HRH3	-0.188442	1.09702	0.692578	0.405289	0.768315
RASSF10	0.181923	0.955479	0.692332	0.405372	0.768382
TFPT	0.156598	2.81683	0.691898	0.40552	0.768454
C8orf88	-0.155889	4.41512	0.691865	0.405531	0.768454
CCS	0.137234	3.58156	0.691474	0.405663	0.768454
SLC25A3	-0.109299	9.00297	0.691231	0.405746	0.768454
GZF1	-0.108932	4.31027	0.691108	0.405788	0.768454
ZBTB11-AS1	0.147915	1.49175	0.690881	0.405865	0.768454
DDX19A	-0.0963889	5.94446	0.690864	0.405871	0.768454
ZNF384	0.101913	4.98587	0.690763	0.405905	0.768454
ISG20	-0.165696	0.821633	0.690579	0.405967	0.768454
TMCO6	0.131704	3.2846	0.690414	0.406024	0.768454
SULT1A2	-0.222845	-0.564646	0.690212	0.406092	0.768454
DENND5B	-0.113279	5.16173	0.690111	0.406127	0.768454
GOLIM4	-0.160768	5.01254	0.689936	0.406186	0.768454
PIGT	0.114602	5.52662	0.689897	0.406199	0.768454
VPS8	-0.0951488	5.85467	0.689607	0.406298	0.768454
ACSBG1	-0.195735	2.06685	0.68958	0.406307	0.768454
STAC	-0.126333	3.86825	0.689345	0.406387	0.768454
OBFC1	0.12025	3.95217	0.689279	0.40641	0.768454
SAV1	-0.0950545	6.06036	0.689185	0.406442	0.768454
PLS3	-0.117932	8.51159	0.689064	0.406483	0.768454
MAP3K15	0.181808	1.43554	0.68906	0.406484	0.768454
OVOL2	0.148901	2.01754	0.688616	0.406636	0.768454
DVL2	0.112601	5.51406	0.688494	0.406677	0.768454
PTPN1	-0.0904222	5.8088	0.68848	0.406682	0.768454
ZKSCAN7	-0.114333	3.7709	0.688414	0.406704	0.768454
RGMB	-0.110411	4.44425	0.688341	0.406729	0.768454
RNF182	-0.11575	3.97653	0.688	0.406845	0.768454
SPG7	0.0953602	5.93477	0.687965	0.406857	0.768454
SMIM20	-0.104404	4.84335	0.687824	0.406905	0.768454
MRPL40	-0.126868	3.4393	0.687644	0.406967	0.768454
STX7	-0.127093	5.35053	0.687503	0.407015	0.768454
TMEM258	0.09587	5.92815	0.687452	0.407033	0.768454
NOVA1	0.176769	2.00307	0.687396	0.407052	0.768454
ITGB1BP1	0.117939	3.94471	0.687353	0.407066	0.768454
SQLE	-0.127999	8.24381	0.686955	0.407202	0.768559
HIP1	0.118171	7.70144	0.686714	0.407284	0.768559
NOL4	0.248338	0.351297	0.686644	0.407308	0.768559
SLC16A1	-0.121636	9.89353	0.686619	0.407317	0.768559
AP4M1	-0.120296	3.40237	0.686431	0.407381	0.768559
ELF1	0.138444	3.32415	0.686334	0.407414	0.768559
SENP3	0.106663	6.41223	0.686016	0.407523	0.768672
CMC1	-0.135088	3.05969	0.68564	0.407651	0.768801
TRAPPC11	-0.0982155	6.12889	0.685531	0.407688	0.768801
KIAA0408	-0.530349	-1.22262	0.685182	0.407808	0.768934
TAF1A-AS1	-0.247468	-0.905326	0.684834	0.407927	0.768957
AMT	0.116886	4.85885	0.684443	0.408061	0.768957
PRMT1	0.119733	8.35192	0.684432	0.408065	0.768957
CTGF	0.22628	5.85428	0.68443	0.408065	0.768957
PTGFRN	0.101035	5.51458	0.684186	0.408149	0.768957
RPARP-AS1	-0.140469	3.77919	0.684185	0.408149	0.768957
ZNF530	-0.13946	3.48097	0.684151	0.408161	0.768957
ASXL3	0.264267	-0.15366	0.683659	0.40833	0.769182
CRYL1	0.257584	-0.152265	0.682897	0.408591	0.769583
LPP	-0.162429	7.25527	0.682541	0.408713	0.769721
RAB11FIP4	0.107017	6.70503	0.682044	0.408884	0.769951
PCID2	-0.101007	5.90643	0.681304	0.409138	0.770069
KIAA0895L	0.162224	3.49987	0.681255	0.409155	0.770069
DUXAP8	-0.378126	-1.167	0.681198	0.409174	0.770069
CARKD	-0.0981176	4.70788	0.681081	0.409215	0.770069
ZNF292	-0.121069	6.59391	0.680907	0.409275	0.770069
RNF216P1	-0.119566	4.25429	0.680794	0.409313	0.770069
AHNAK2	0.230664	3.27595	0.680694	0.409348	0.770069
LINC01234	-0.253074	1.63139	0.680514	0.40941	0.770069
CCDC40	0.157613	2.18034	0.680443	0.409434	0.770069
PTH1R	0.318065	-1.22356	0.680442	0.409434	0.770069
ERICH5	-0.218525	0.693417	0.679975	0.409595	0.77018
TRIM45	0.12806	3.93771	0.679855	0.409637	0.77018
TRMT44	-0.113195	3.73437	0.679842	0.409641	0.77018
ABCC9	0.15034	4.01116	0.679703	0.409689	0.77018
ARHGDIA	0.136183	5.98762	0.679434	0.409782	0.770263
CCDC136	0.130001	3.93683	0.678842	0.409986	0.770515
TRAK1	0.106323	5.83811	0.678761	0.410014	0.770515
ZNF692	0.131428	3.75832	0.678408	0.410135	0.770652
FAM172A	-0.135243	3.91225	0.678126	0.410233	0.770727
PMS2P4	0.210425	-0.475914	0.67776	0.410359	0.770727
EPHA2	0.15482	5.42202	0.677691	0.410383	0.770727
DCBLD1	0.136576	2.57218	0.677609	0.410411	0.770727
GMPPB	0.11715	3.58933	0.677586	0.410419	0.770727
GNPAT	-0.0972921	6.46831	0.677249	0.410536	0.770854
RITA1	0.101731	4.75492	0.677091	0.41059	0.770864
ZNF329	-0.110531	5.37593	0.676794	0.410693	0.770965
TFIP11	-0.11364	5.26683	0.676651	0.410742	0.770966
MCOLN3	-0.180833	0.881015	0.6763	0.410864	0.771102
LOC101928068	0.322435	-1.09688	0.676156	0.410914	0.771105
MAT1A	-0.174263	2.91331	0.675764	0.411049	0.771267
FGFR1OP2	-0.114825	4.7396	0.675307	0.411208	0.771445
TMEM253	0.183119	0.774542	0.674944	0.411333	0.771445
TMEM140	0.126317	3.30377	0.674769	0.411394	0.771445
NCOR2	0.240448	5.77742	0.674766	0.411395	0.771445
YTHDF1	0.0973786	6.15241	0.674656	0.411433	0.771445
EDEM1	-0.141373	4.57466	0.674644	0.411437	0.771445
AP3D1	0.108807	7.77708	0.674452	0.411504	0.771478
SLC22A18	0.30889	0.358461	0.674158	0.411606	0.771491
PBK	-0.144723	3.01841	0.674001	0.41166	0.771491
RASSF8-AS1	0.178713	0.687872	0.673903	0.411694	0.771491
CLEC11A	0.224722	0.686924	0.673868	0.411706	0.771491
EIF1AD	-0.103252	4.86229	0.673251	0.411921	0.771711
CACFD1	0.162746	3.44209	0.673248	0.411922	0.771711
ETS2	-0.103549	5.67912	0.672782	0.412083	0.771816
SAMD3	-0.177807	1.13121	0.672768	0.412088	0.771816
HM13	0.107788	5.3294	0.672665	0.412124	0.771816
TCL1A	-0.334194	1.07418	0.672218	0.412279	0.771902
FAM98C	0.203485	0.8376	0.672186	0.41229	0.771902
GABPB2	-0.170159	1.10552	0.672109	0.412317	0.771902
COL9A3	0.14147	5.39891	0.671311	0.412595	0.772147
GTPBP2	0.0983991	5.39353	0.671083	0.412674	0.772147
COL4A2	-0.158799	7.0822	0.671076	0.412677	0.772147
BCL2L14	-0.198174	-0.109583	0.671003	0.412702	0.772147
GNB5	0.09919	4.91183	0.670918	0.412732	0.772147
CADM4	-0.15525	4.34664	0.670889	0.412742	0.772147
CUX1	0.122042	6.01802	0.670522	0.41287	0.772295
RASGEF1A	0.123748	4.45165	0.67007	0.413027	0.772379
PMEPA1	-0.143469	3.87843	0.670049	0.413034	0.772379
DCUN1D2	-0.116042	4.00296	0.669972	0.413061	0.772379
PRSS36	0.23018	-1.0353	0.669743	0.413141	0.772437
TK1	0.110725	5.29427	0.669418	0.413255	0.772557
ZNF663P	-0.212892	0.877968	0.668941	0.413421	0.772777
FLT3LG	0.256113	-0.829912	0.668595	0.413542	0.772839
TINAGL1	0.171609	2.64469	0.668538	0.413562	0.772839
VAV3	-0.113892	4.34196	0.668426	0.413601	0.772839
PRKDC	0.160794	9.63115	0.667897	0.413786	0.773014
CARS2	0.109105	4.27961	0.667776	0.413828	0.773014
SP2-AS1	-0.219975	-0.509665	0.667736	0.413842	0.773014
LOC728485	-0.254769	3.67743	0.667441	0.413945	0.773116
MCM9	-0.104154	4.35083	0.666889	0.414138	0.773178
MBD2	0.115144	3.96039	0.666779	0.414177	0.773178
DDOST	0.104065	7.98916	0.666669	0.414215	0.773178
SND1-IT1	0.316323	-1.17982	0.666599	0.41424	0.773178
STIM2	-0.107726	4.42706	0.666533	0.414263	0.773178
GEM	-0.151161	2.51771	0.666505	0.414273	0.773178
SOAT1	0.138033	2.83016	0.66597	0.41446	0.77318
LOC101928979	-0.182046	1.26673	0.665915	0.41448	0.77318
ASPM	-0.128265	7.50614	0.665876	0.414493	0.77318
DKFZP434I0714	-0.182942	2.16807	0.66579	0.414523	0.77318
TRIM37	-0.0926351	7.20229	0.665776	0.414528	0.77318
GPR137C	0.207635	2.02142	0.665663	0.414568	0.77318
KLHL17	0.159335	2.97975	0.665199	0.41473	0.773392
ZNF780B	-0.132043	4.62418	0.664885	0.414841	0.773417
NSRP1	0.195809	3.33998	0.664839	0.414857	0.773417
TLE3	0.161386	5.53359	0.664727	0.414896	0.773417
SLC37A3	-0.0933108	5.84588	0.66441	0.415007	0.773417
WDR48	-0.103256	6.21704	0.664238	0.415068	0.773417
POTEG	-0.387877	-1.84306	0.664207	0.415079	0.773417
CCAR2	0.105895	7.0879	0.664021	0.415144	0.773417
ABHD14A	0.177888	0.810004	0.663905	0.415185	0.773417
CUL1	-0.128245	6.69601	0.663904	0.415185	0.773417
RPL15	0.11807	10.2778	0.663406	0.41536	0.773488
LRP4	-0.116933	4.68243	0.663404	0.415361	0.773488
C14orf2	-0.10792	5.6804	0.663276	0.415406	0.773488
MTG1	0.147756	4.25708	0.663238	0.415419	0.773488
KLHDC3	0.104189	7.06158	0.662669	0.415619	0.77377
POGK	-0.098519	6.15157	0.662294	0.415751	0.773924
RAB43	0.178528	4.11696	0.661864	0.415903	0.774115
BCAS1	-0.281616	-0.984568	0.661486	0.416036	0.77423
NISCH	0.123569	6.26568	0.66141	0.416063	0.77423
ZNF785	0.147726	2.55705	0.661218	0.41613	0.774264
PRSS53	0.204633	0.488069	0.660708	0.41631	0.774334
TSR3	0.120421	4.2635	0.660649	0.416331	0.774334
ASIC1	0.207635	1.37623	0.660577	0.416356	0.774334
MTMR11	-0.169659	1.22925	0.660556	0.416364	0.774334
NLRC5	0.198953	1.55397	0.660245	0.416473	0.77444
WDR92	-0.11155	4.10889	0.660116	0.416519	0.77444
FAM19A4	-0.141528	2.43656	0.659047	0.416896	0.774608
NINJ1	0.136944	4.01253	0.658944	0.416933	0.774608
HSPB7	0.25293	-0.281438	0.658831	0.416973	0.774608
C11orf1	-0.113141	3.62714	0.658805	0.416982	0.774608
AHNAK	0.31538	5.70871	0.658803	0.416983	0.774608
CD72	0.167504	1.37049	0.658718	0.417013	0.774608
LOC101928222	0.256175	-1.11665	0.658693	0.417022	0.774608
PIAS3	0.125904	4.56038	0.658456	0.417105	0.774608
RAB1B	0.108985	6.21748	0.658148	0.417215	0.774608
KCNQ4	0.200921	1.68304	0.658072	0.417242	0.774608
SLC25A12	-0.138454	3.8777	0.657926	0.417293	0.774608
SLC6A1	0.351803	-1.1782	0.657849	0.41732	0.774608
CENPBD1P1	0.103877	4.77194	0.657214	0.417545	0.774608
ARHGAP19	-0.0979173	6.6107	0.6569	0.417657	0.774608
ARVCF	0.127774	4.58125	0.656858	0.417671	0.774608
ZP3	0.250683	1.47027	0.656462	0.417812	0.774608
TUBA1C	0.116235	8.7436	0.656428	0.417824	0.774608
RAB23	-0.134621	5.13771	0.656296	0.417871	0.774608
ACAD10	0.150322	3.82287	0.656209	0.417902	0.774608
PARP14	0.106368	5.88339	0.656204	0.417903	0.774608
ANKMY2	-0.118679	4.47762	0.656121	0.417933	0.774608
RABGGTA	0.175917	2.7448	0.656103	0.417939	0.774608
COX20	-0.13618	4.95883	0.655944	0.417996	0.774608
SIK3	0.125895	5.14636	0.655836	0.418034	0.774608
IPO8	0.132064	5.84651	0.655782	0.418053	0.774608
STAG3L2	-0.146009	2.53255	0.655749	0.418065	0.774608
STX12	-0.127913	3.75668	0.655669	0.418093	0.774608
MICU3	-0.179539	2.17989	0.655571	0.418128	0.774608
S100B	0.239912	-1.03949	0.655485	0.418158	0.774608
ALDH1A3	0.183122	3.11129	0.655378	0.418196	0.774608
NFKBIL1	0.158827	2.82755	0.655337	0.418211	0.774608
ZNF665	-0.158009	2.03854	0.655269	0.418235	0.774608
DEF8	0.104745	5.45553	0.655208	0.418257	0.774608
ZNF784	0.176812	2.53099	0.655148	0.418278	0.774608
EDN1	-0.364152	0.950883	0.654574	0.418482	0.774792
NGDN	-0.107958	5.18592	0.654374	0.418553	0.774792
STAG3L3	0.159541	2.36825	0.654348	0.418562	0.774792
ANK1	0.166264	4.03916	0.65426	0.418594	0.774792
MSTO1	0.118226	4.54829	0.653565	0.418841	0.774792
FMN1	-0.151332	2.44269	0.653461	0.418878	0.774792
LAMTOR3	-0.131229	4.76718	0.653445	0.418884	0.774792
RNF149	-0.11498	4.21344	0.653392	0.418903	0.774792
MST1L	0.2165	2.11608	0.65333	0.418925	0.774792
LOC101929415	-0.320387	-0.681114	0.653295	0.418937	0.774792
CCDC114	0.253664	0.572392	0.653205	0.418969	0.774792
MBP	-0.122403	4.17263	0.653129	0.418996	0.774792
PCDHGA6	0.222517	1.33366	0.652969	0.419053	0.774792
PIGC	-0.115326	4.17712	0.652682	0.419155	0.774792
EFNA1	0.185105	1.25732	0.652411	0.419252	0.774792
SLC39A9	-0.0927766	6.47409	0.652314	0.419287	0.774792
UBAC1	0.10395	5.54922	0.652139	0.419349	0.774792
LOC100134868	0.310534	0.948877	0.652119	0.419356	0.774792
TUB	-0.0948605	5.86666	0.652017	0.419393	0.774792
NMU	-0.196712	3.00202	0.651986	0.419404	0.774792
LOC100129083	0.292689	-1.04817	0.651971	0.419409	0.774792
NOP16	-0.131161	4.79677	0.651694	0.419508	0.774883
CCDC58	-0.127173	5.18643	0.651396	0.419614	0.77499
TADA2B	0.107072	4.15683	0.650779	0.419834	0.775306
DEDD2	0.116515	4.62785	0.65041	0.419966	0.775425
SRCIN1	0.202866	1.47432	0.650323	0.419997	0.775425
FAM122A	-0.104491	3.65027	0.650023	0.420104	0.775532
PHF20	0.109382	6.51735	0.649627	0.420246	0.775582
FADS2	0.14351	9.22382	0.649531	0.420281	0.775582
GPR176	-0.10639	8.76418	0.649466	0.420304	0.775582
GABRE	-0.254772	0.444372	0.649098	0.420435	0.775582
SLC25A22	0.144916	4.54645	0.649048	0.420453	0.775582
PLEKHG3	0.131384	6.34312	0.649014	0.420465	0.775582
MICA	-0.136723	3.09827	0.6487	0.420578	0.775582
CEP68	0.0983375	5.70277	0.648322	0.420713	0.775582
NAALAD2	-0.159506	2.46257	0.648265	0.420734	0.775582
HERC6	-0.139383	2.77896	0.648197	0.420758	0.775582
FAM57B	0.244625	2.61657	0.648174	0.420766	0.775582
ATP1B2	0.245336	2.69057	0.648022	0.420821	0.775582
SMIM19	-0.113373	4.70555	0.648021	0.420821	0.775582
CBL	-0.138012	6.98073	0.647994	0.420831	0.775582
KCTD20	-0.09615	6.47911	0.647824	0.420892	0.775582
MTCP1	0.193045	0.350699	0.647752	0.420918	0.775582
SULT2B1	0.341431	-0.416504	0.647228	0.421105	0.775683
ZNF300P1	-0.626919	0.380992	0.647137	0.421138	0.775683
SLC35E4	0.15032	2.6853	0.64708	0.421159	0.775683
DMKN	0.102666	5.73392	0.646972	0.421197	0.775683
OR7E14P	0.239724	0.185365	0.646913	0.421218	0.775683
DECR2	0.144672	2.3485	0.646342	0.421423	0.775891
MRPL24	0.109909	3.94262	0.646136	0.421498	0.775891
PMS2P7	0.206882	1.50679	0.646119	0.421504	0.775891
ARHGAP10	0.122647	2.75872	0.645961	0.42156	0.775891
NRBF2	-0.108561	4.94124	0.645857	0.421598	0.775891
ARHGAP8	0.111965	4.7291	0.645482	0.421732	0.775891
DNAJB4	-0.180512	3.11381	0.645274	0.421807	0.775891
PYGO1	0.189059	2.06958	0.644947	0.421925	0.775891
PTGES3	-0.18701	8.32469	0.644874	0.421952	0.775891
HPD	-0.273155	-1.25358	0.644837	0.421965	0.775891
ST8SIA3	0.176864	2.8121	0.644773	0.421988	0.775891
SEMA4A	0.132975	3.4012	0.644747	0.421997	0.775891
TRPC3	0.25467	-0.725011	0.644664	0.422027	0.775891
IST1	-0.0836242	7.66527	0.644572	0.42206	0.775891
UBA6-AS1	-0.115819	3.47097	0.644419	0.422115	0.775891
ITSN2	0.111458	4.3794	0.644411	0.422118	0.775891
EXOSC2	-0.0917632	6.11255	0.644149	0.422212	0.775914
QRFPR	0.198012	0.0330276	0.644103	0.422229	0.775914
PARTICLE	0.194796	0.985125	0.643954	0.422283	0.775922
KAT6A	0.143437	5.75725	0.643565	0.422423	0.776019
ZNF510	-0.108454	5.0946	0.643173	0.422564	0.776019
YIF1A	0.113967	4.86435	0.643074	0.4226	0.776019
RGPD3	-0.193677	1.21235	0.642938	0.422649	0.776019
G0S2	0.242185	-1.05751	0.642693	0.422737	0.776019
ZNF154	-0.0975839	4.47279	0.64254	0.422792	0.776019
TOMM34	0.097102	5.08233	0.642473	0.422817	0.776019
UPP1	-0.13937	3.58298	0.642445	0.422827	0.776019
TMEM30B	0.113702	3.89944	0.642266	0.422891	0.776019
ADPGK-AS1	-0.234508	-0.788816	0.642228	0.422905	0.776019
SRSF6	-0.115122	7.39593	0.64213	0.422941	0.776019
BCORP1	-0.508303	-1.59194	0.641616	0.423126	0.776019
ADAP1	0.164223	2.66676	0.641559	0.423147	0.776019
FAM131A	0.135032	3.61105	0.641502	0.423167	0.776019
IMMP1L	-0.141226	2.67336	0.641502	0.423168	0.776019
NDE1	0.146248	3.84309	0.641436	0.423191	0.776019
CRIM1	-0.111781	5.46254	0.641406	0.423202	0.776019
FBRSL1	0.155374	3.5174	0.641355	0.423221	0.776019
FICD	0.132378	2.10511	0.641069	0.423324	0.776118
JAKMIP2-AS1	-0.109669	5.31547	0.640717	0.423451	0.776219
CEP85L	-0.11361	4.06198	0.640501	0.42353	0.776219
SERINC5	0.108418	7.55347	0.640437	0.423553	0.776219
MAGI1	-0.103106	6.82779	0.640373	0.423576	0.776219
FKBP10	0.0958747	6.89275	0.639858	0.423762	0.776471
LRRC4C	-0.351529	-0.337739	0.639529	0.423882	0.776564
COG2	-0.102351	5.54443	0.639309	0.423961	0.776564
ARHGAP30	0.219657	-0.0675237	0.639288	0.423969	0.776564
ZNF728	-0.616335	2.40842	0.639174	0.42401	0.776564
ZNF324	0.132555	3.03749	0.638965	0.424086	0.77661
ZNF205	0.136388	3.74488	0.638605	0.424216	0.77661
C20orf24	-0.132461	5.35649	0.638488	0.424259	0.77661
LAMC2	-0.121069	4.58409	0.638426	0.424281	0.77661
LCLAT1	-0.105525	5.36862	0.638399	0.424291	0.77661
SIPA1L1	0.12575	6.53332	0.638191	0.424367	0.77661
NCDN	0.119131	5.18018	0.638155	0.42438	0.77661
GNE	0.101857	4.78992	0.637837	0.424495	0.776732
TMEM62	-0.200688	0.969839	0.637536	0.424605	0.776842
NTSR1	-0.183781	0.0940837	0.637111	0.424759	0.776895
FANCA	0.100473	5.33564	0.63706	0.424777	0.776895
GSG1L	0.295314	-1.24287	0.637049	0.424782	0.776895
DOHH	0.151566	2.69941	0.636891	0.424839	0.77691
OSGEPL1	-0.12957	3.75169	0.636687	0.424913	0.776936
VGLL4	0.0946715	5.26896	0.636449	0.425	0.776936
ZNF316	0.138305	3.38721	0.636447	0.425	0.776936
SNTG1	-0.305783	-1.20867	0.635746	0.425255	0.777311
SLC5A12	-0.200869	1.21011	0.635229	0.425444	0.777566
C3orf18	0.13193	3.04819	0.635002	0.425527	0.777627
RAB5C	0.109453	5.24205	0.634386	0.425751	0.7778
RBM38	0.112153	5.41257	0.634371	0.425756	0.7778
DNHD1	0.195849	3.38059	0.63429	0.425786	0.7778
EDC4	0.105091	6.0572	0.633738	0.425988	0.7778
PATL1	0.123165	4.38909	0.633724	0.425993	0.7778
CSAD	-0.183021	0.49861	0.633647	0.426021	0.7778
PPP1R7	-0.138285	4.98898	0.633525	0.426065	0.7778
DDX18	-0.105128	7.56088	0.633492	0.426077	0.7778
HNRNPLL	-0.122326	5.97682	0.633352	0.426129	0.7778
EHBP1L1	-0.199318	2.52374	0.633305	0.426146	0.7778
AGTPBP1	-0.100344	7.1892	0.633099	0.426221	0.7778
PLOD2	0.134171	5.634	0.633096	0.426222	0.7778
FBXL18	0.13958	4.34263	0.632986	0.426262	0.7778
CRY1	-0.0940493	5.09832	0.632183	0.426556	0.778172
BRD7	-0.0924549	6.89182	0.632159	0.426564	0.778172
USH1C	0.249697	0.65483	0.631566	0.426781	0.778478
FLJ42627	0.175132	3.12394	0.631274	0.426888	0.778583
STC1	0.141708	6.03099	0.630932	0.427014	0.778721
ZNF729	-1.10345	1.71259	0.630548	0.427154	0.778888
RBM4B	-0.140629	3.36957	0.629917	0.427386	0.778966
ZFP14	-0.109224	4.63695	0.629886	0.427397	0.778966
NOTCH2NL	-0.167545	3.55015	0.629719	0.427458	0.778966
TUBGCP3	0.111627	4.81188	0.629477	0.427547	0.778966
POMGNT1	0.0973677	5.23414	0.62932	0.427605	0.778966
WDR91	0.120149	3.43487	0.62921	0.427645	0.778966
LOC389895	0.210933	-0.549089	0.628915	0.427754	0.778966
CCDC28A	-0.122082	3.12751	0.628912	0.427755	0.778966
OSBP	0.101407	5.98373	0.628788	0.4278	0.778966
RBFA	0.0946998	4.7585	0.628728	0.427822	0.778966
FLRT3	0.18621	1.64267	0.62851	0.427902	0.778966
MOB3A	0.175546	2.2997	0.62851	0.427902	0.778966
STARD3NL	-0.103765	5.0706	0.628502	0.427905	0.778966
HNRNPA1P10	0.249533	0.88517	0.628458	0.427921	0.778966
USF1	-0.116768	5.41648	0.628226	0.428007	0.778966
LOC374443	-0.151364	1.89514	0.62791	0.428123	0.778966
RHOC	0.123396	5.16612	0.627824	0.428155	0.778966
FIG4	-0.0990601	5.50793	0.627788	0.428168	0.778966
NDUFB1	-0.125294	4.93082	0.627712	0.428196	0.778966
ABHD12	-0.0992342	5.2645	0.627706	0.428198	0.778966
HNRNPUL1	0.121935	7.88856	0.627564	0.42825	0.778966
UBR3	0.131135	5.07092	0.627221	0.428376	0.778966
MARS2	0.0912634	5.05657	0.627103	0.42842	0.778966
PPME1	0.117058	5.41679	0.626977	0.428466	0.778966
ELP3	-0.08802	5.75913	0.62694	0.42848	0.778966
MARCH6	-0.105565	6.81498	0.626939	0.42848	0.778966
KRAS	-0.149409	6.7153	0.626594	0.428607	0.779106
RXRB	0.131061	3.58919	0.626309	0.428712	0.779208
SACM1L	-0.133118	5.63807	0.625585	0.42898	0.779603
CHCHD4	-0.118369	4.18134	0.625283	0.429091	0.779716
ZNF25	-0.25099	1.36365	0.624455	0.429397	0.780043
INTS12	-0.112484	3.22521	0.624363	0.429431	0.780043
SUFU	0.211906	3.31938	0.624225	0.429482	0.780043
PINK1-AS	0.151368	2.24306	0.624195	0.429493	0.780043
SLC30A8	-0.597148	-0.0199208	0.624105	0.429526	0.780043
WDR72	-0.183976	2.53821	0.623993	0.429567	0.780043
ASCC2	0.114994	4.44579	0.623665	0.429689	0.780173
WAC	-0.0999678	7.18317	0.623528	0.429739	0.780175
ACTN4	0.153179	7.62547	0.623338	0.429809	0.78019
ANAPC10	-0.128577	3.61129	0.62324	0.429846	0.78019
TOPBP1	-0.0935636	6.6418	0.62308	0.429905	0.780207
MTURN	0.164302	3.66857	0.622746	0.430029	0.780327
SLC6A9	0.16093	3.27437	0.622634	0.43007	0.780327
IRX2	-0.177903	4.3472	0.622383	0.430163	0.780359
BDNF-AS	0.231203	-0.0863997	0.62232	0.430186	0.780359
TLL2	0.135299	1.89939	0.622023	0.430297	0.780469
CDC42BPG	0.155476	3.3708	0.621728	0.430406	0.780577
SPSB3	0.136016	3.7519	0.621266	0.430577	0.780798
SHROOM3	0.09396	7.19661	0.620854	0.43073	0.780865
YPEL2	0.226631	2.19663	0.620687	0.430792	0.780865
COL10A1	0.221458	0.172621	0.620585	0.43083	0.780865
AQP4	0.17104	1.5395	0.620461	0.430876	0.780865
CEP83-AS1	-0.255345	-0.205387	0.620378	0.430907	0.780865
HSPA1B	0.106648	5.56304	0.620367	0.430911	0.780865
TRERF1	0.122499	5.11889	0.62005	0.431029	0.780989
HDAC2	-0.111456	8.17308	0.6194	0.43127	0.781179
ST7-AS1	-0.200049	0.770628	0.619374	0.43128	0.781179
PIK3C3	-0.101922	5.27967	0.619368	0.431282	0.781179
LBHD1	0.224088	0.874466	0.619131	0.43137	0.781249
BCL9	0.163053	5.77168	0.618796	0.431495	0.781323
FILIP1L	0.26704	-0.220087	0.618617	0.431562	0.781323
MUS81	0.103172	4.22531	0.618511	0.431601	0.781323
ALKBH4	0.10601	4.09902	0.618382	0.431649	0.781323
TCEAL6	0.225161	-0.0693318	0.618357	0.431659	0.781323
KATNAL1	-0.120398	4.58943	0.618041	0.431776	0.781446
NUDT10	-0.108129	4.57913	0.617844	0.43185	0.781489
LOC171391	0.227533	0.0424565	0.617247	0.432072	0.781767
KMT2B	0.174364	4.90185	0.617167	0.432102	0.781767
AMN1	-0.157776	3.376	0.616799	0.432239	0.781925
PDE3A	0.146077	3.80538	0.616533	0.432338	0.781927
TVP23C-CDRT4	-0.0948294	4.10022	0.616467	0.432363	0.781927
METAP1	-0.0880946	7.04359	0.616114	0.432495	0.781927
PDZD7	0.27503	0.516785	0.616112	0.432496	0.781927
TOP2A	-0.113636	9.44708	0.616044	0.432521	0.781927
PDGFD	-0.15283	3.38174	0.615939	0.43256	0.781927
GRIN1	0.260317	-0.368407	0.615851	0.432593	0.781927
GMPR2	-0.0983949	6.30832	0.615736	0.432636	0.781927
GPRC5B	0.119378	5.80473	0.615317	0.432793	0.782097
LPGAT1	-0.115586	5.24291	0.615215	0.432831	0.782097
BHMT	0.199177	0.7475	0.615086	0.432879	0.782097
LRRC59	-0.0913651	7.13018	0.614946	0.432932	0.782102
BRD4	0.178486	5.18193	0.614655	0.433041	0.782109
SNRPD3	-0.100642	7.36737	0.614577	0.43307	0.782109
ALPK2	-0.184023	1.38591	0.614485	0.433104	0.782109
PDLIM5	-0.0873098	6.13272	0.614406	0.433134	0.782109
SCNN1A	0.109109	6.47094	0.614072	0.433259	0.782123
KLHL11	-0.101226	5.39352	0.613997	0.433287	0.782123
ZNF860	-0.170769	2.9433	0.613988	0.43329	0.782123
CST11	0.339864	-0.804097	0.613742	0.433382	0.782176
RAD51-AS1	-0.221541	0.228969	0.613587	0.433441	0.782176
AHRR	0.172618	0.744985	0.613392	0.433513	0.782176
PPIL1	-0.113215	6.52954	0.61338	0.433518	0.782176
IGSF9	0.13813	3.83621	0.613078	0.433631	0.782182
TSPYL5	-0.107508	5.17049	0.612842	0.43372	0.782182
DPM2	0.121294	4.1388	0.612833	0.433723	0.782182
EIF4G2	-0.129544	9.97362	0.612818	0.433729	0.782182
PPP2R2A	-0.116517	5.77811	0.61246	0.433863	0.782182
SHFM1	-0.118763	6.20214	0.612265	0.433936	0.782182
COLQ	0.211796	-0.158338	0.612046	0.434019	0.782182
SNRNP200	0.185749	7.89106	0.611906	0.434071	0.782182
STARD7	-0.119186	8.48814	0.611635	0.434173	0.782182
KIF26B	0.234285	0.0735912	0.611478	0.434232	0.782182
ZNF844	-0.122576	3.80948	0.61103	0.4344	0.782182
AMOTL1	-0.126905	6.6226	0.610916	0.434443	0.782182
VPS33B	0.0994819	4.28103	0.610649	0.434543	0.782182
SLC7A6	-0.0926156	5.53073	0.610594	0.434564	0.782182
HNRNPC	-0.13139	10.0413	0.610445	0.43462	0.782182
NBAS	0.105948	6.68958	0.610408	0.434634	0.782182
ARHGAP17	0.135948	5.09064	0.610236	0.434699	0.782182
MORN1	0.146221	1.78426	0.61018	0.43472	0.782182
KIAA1467	0.105222	5.62613	0.609961	0.434803	0.782182
GFOD2	-0.090265	4.9912	0.609951	0.434806	0.782182
SPIN2B	-0.13627	2.1495	0.609889	0.43483	0.782182
LENG1	0.176501	1.58957	0.609815	0.434857	0.782182
RAG1	-0.274249	1.11102	0.609667	0.434913	0.782182
CLCNKB	0.237677	1.1835	0.609584	0.434945	0.782182
ERCC5	0.0974032	4.64542	0.609459	0.434992	0.782182
TLE2	-0.172428	2.46309	0.609228	0.435079	0.782182
FABP5	-0.142436	5.48991	0.609091	0.43513	0.782182
SNRPF	-0.140786	6.17453	0.608924	0.435193	0.782182
GPC4	-0.130473	7.42583	0.608769	0.435252	0.782182
COLCA1	0.229071	-0.0800887	0.608307	0.435426	0.782182
SCARNA9	0.221789	2.6322	0.608295	0.435431	0.782182
STRAP	-0.104639	7.72383	0.608292	0.435432	0.782182
PARP2	-0.159249	4.72856	0.608163	0.43548	0.782182
VPS72	0.102549	5.63528	0.607756	0.435634	0.782182
TARBP1	-0.126056	5.10204	0.606858	0.435973	0.782182
SCX	0.231648	-0.507634	0.606803	0.435994	0.782182
C19orf44	0.123271	2.31531	0.606617	0.436065	0.782182
SIN3B	0.117726	5.26319	0.606586	0.436076	0.782182
THSD7A	0.181906	2.38889	0.606515	0.436103	0.782182
PAX9	-0.301973	-0.959965	0.606384	0.436153	0.782182
PCDH17	0.219603	1.00642	0.606248	0.436204	0.782182
GNB1	0.109855	8.10475	0.6062	0.436222	0.782182
TBC1D3E	0.274751	0.245277	0.606194	0.436224	0.782182
FAM66C	-0.20148	0.631376	0.606149	0.436242	0.782182
FRMD8	0.112216	4.34712	0.606113	0.436255	0.782182
PURA	0.136055	2.85186	0.606097	0.436261	0.782182
GXYLT1	-0.188012	4.38893	0.606054	0.436278	0.782182
LOC643406	0.204542	1.38085	0.606039	0.436283	0.782182
RPS6KL1	0.144401	3.00327	0.605937	0.436322	0.782182
NAT14	0.11254	4.36748	0.605727	0.436401	0.782182
LRP11	0.116542	5.04876	0.605673	0.436422	0.782182
C6orf120	-0.100465	5.91005	0.605671	0.436422	0.782182
ZNF763	-0.19717	1.17444	0.605573	0.436459	0.782182
IVNS1ABP	-0.105635	7.97102	0.605573	0.43646	0.782182
HMCN1	-0.156654	4.84015	0.605561	0.436464	0.782182
C7orf13	0.165834	2.07353	0.60552	0.43648	0.782182
FAM120B	-0.122824	3.79565	0.605417	0.436518	0.782182
GNG4	0.132363	5.39038	0.605397	0.436526	0.782182
CHRNA4	0.179696	1.79453	0.605046	0.436659	0.782182
KLK5	-0.248544	0.682083	0.60504	0.436661	0.782182
NUDT7	0.150127	2.43442	0.604825	0.436743	0.782182
BRCC3	-0.124507	4.60898	0.604623	0.43682	0.782182
CXorf23	-0.143849	2.90059	0.604542	0.43685	0.782182
HMGA2	-0.117331	6.95136	0.604471	0.436877	0.782182
SLC9A7	0.102323	5.84823	0.604456	0.436883	0.782182
PROSC	-0.102149	4.82742	0.604432	0.436892	0.782182
ICOSLG	0.199033	1.85906	0.604399	0.436904	0.782182
SLC10A4	-0.203859	1.04648	0.60434	0.436927	0.782182
PRDX5	0.099843	6.68227	0.604301	0.436942	0.782182
DPY19L2	-0.20528	1.31902	0.603895	0.437096	0.78221
YAP1	-0.140726	7.01257	0.603738	0.437155	0.78221
RPRD1B	-0.0956735	4.62748	0.603614	0.437202	0.78221
RRN3	-0.0996649	6.1073	0.603422	0.437275	0.78221
CLK1	-0.153371	4.4911	0.603289	0.437326	0.78221
SCARNA17	0.202753	2.84556	0.603209	0.437356	0.78221
ZSCAN18	0.114984	4.87427	0.603121	0.43739	0.78221
C11orf86	0.230737	-0.915642	0.603094	0.4374	0.78221
ZNF789	-0.142023	1.71867	0.603086	0.437403	0.78221
APH1A	0.0813049	6.60024	0.602694	0.437552	0.782387
HS6ST1	0.102782	6.62543	0.602383	0.43767	0.78251
PLEKHA7	0.119121	3.67445	0.602039	0.437801	0.782523
BEST2	0.226917	1.05692	0.60201	0.437812	0.782523
IMPDH2	0.109018	8.584	0.601973	0.437826	0.782523
NET1	-0.130059	6.83658	0.601539	0.437991	0.782619
ORAI3	0.129282	3.25495	0.601495	0.438008	0.782619
FAF2	-0.088428	6.40572	0.601334	0.438069	0.782619
AKR7A2P1	-0.19797	1.40558	0.600605	0.438347	0.782619
GYPC	0.125323	3.88295	0.600437	0.438411	0.782619
UNC13A	0.132168	6.19203	0.600282	0.43847	0.782619
SEL1L3	-0.087116	6.5336	0.600246	0.438484	0.782619
LRRC37BP1	-0.110134	4.73946	0.600129	0.438529	0.782619
GEMIN5	-0.0971593	6.61438	0.60008	0.438548	0.782619
ZSCAN5A	-0.155435	2.28076	0.599972	0.438589	0.782619
GADD45G	-0.238488	1.1026	0.59994	0.438601	0.782619
OXNAD1	-0.0940623	4.60436	0.599939	0.438601	0.782619
OAZ3	-0.24999	-1.31836	0.599736	0.438679	0.782619
TOP3A	0.0962181	5.40268	0.599675	0.438702	0.782619
SF3B3	0.0998889	8.58517	0.599628	0.43872	0.782619
TPTE2P6	-0.247371	-0.804283	0.59953	0.438758	0.782619
PTRH1	0.170221	1.06494	0.599268	0.438857	0.782619
STOM	-0.0939881	5.30944	0.598952	0.438978	0.782619
SPAG1	-0.177581	1.34405	0.598779	0.439044	0.782619
SMAD6	0.218144	0.523139	0.598743	0.439058	0.782619
SLC7A8	0.161205	7.19422	0.598728	0.439064	0.782619
CDC14B	0.0894637	6.22838	0.598704	0.439073	0.782619
CHKA	-0.129512	5.7098	0.598671	0.439086	0.782619
SIK2	0.120024	4.81782	0.598618	0.439106	0.782619
FAM227A	-0.152633	2.12308	0.598582	0.43912	0.782619
NPTN	-0.0919844	6.35399	0.597977	0.439351	0.782943
SPAG16	-0.127098	3.37691	0.597796	0.43942	0.782978
ZNF514	0.140834	3.51433	0.597434	0.439559	0.783043
IQCK	-0.109582	4.01413	0.597329	0.439599	0.783043
FSCN1	0.140403	7.67844	0.597275	0.43962	0.783043
SPOCK1	0.153914	3.84095	0.597182	0.439655	0.783043
OSBPL3	-0.0921068	4.33961	0.596969	0.439737	0.7831
ASRGL1	0.0967963	4.359	0.596767	0.439814	0.783149
KRBA1	0.120435	3.56075	0.596582	0.439885	0.783169
LINC01481	-0.155905	1.14721	0.596479	0.439924	0.783169
TSFM	-0.105471	4.91459	0.596252	0.440012	0.783214
CCDC33	0.518024	-1.67525	0.596154	0.440049	0.783214
MCAT	0.121518	2.98795	0.595908	0.440143	0.783239
PDCD6	-0.0965917	5.64764	0.595859	0.440163	0.783239
ACTR1A	0.0856545	7.10147	0.595699	0.440224	0.78326
CDK5	0.128889	3.01563	0.595057	0.44047	0.783597
GOSR2	-0.10641	5.0227	0.594947	0.440512	0.783597
STARD5	0.198595	0.820269	0.593926	0.440905	0.784199
PPP2CB	-0.107385	5.79285	0.593731	0.44098	0.784199
ACSS3	-0.0997746	4.74758	0.593678	0.441	0.784199
GFRA2	0.171997	1.51261	0.593188	0.441189	0.784446
SLC6A3	0.230243	-0.463281	0.592543	0.441437	0.784797
NFRKB	-0.0883287	5.68262	0.592382	0.441499	0.784797
HRASLS	0.136656	1.73266	0.592215	0.441564	0.784797
SMG1P3	-0.171465	6.01516	0.592138	0.441594	0.784797
DNAJC16	-0.0963089	5.05903	0.591896	0.441687	0.784797
MMS22L	-0.126059	5.34245	0.591778	0.441732	0.784797
NDOR1	0.127168	4.70334	0.59162	0.441793	0.784797
ZNF285	-0.169137	2.50314	0.591423	0.441869	0.784797
RAB11FIP1	-0.087723	6.73327	0.59101	0.442029	0.784797
ISM2	0.280079	-0.754453	0.590964	0.442047	0.784797
FGR	0.266013	-0.985493	0.590922	0.442063	0.784797
SFT2D2	-0.144161	2.2126	0.590909	0.442068	0.784797
SPIN2A	-0.198389	1.66586	0.590667	0.442161	0.784797
MBLAC1	0.209848	-0.0861252	0.590638	0.442173	0.784797
RABGAP1L	-0.0963236	6.98109	0.590615	0.442182	0.784797
ZNF385D	0.182335	1.0294	0.590614	0.442182	0.784797
DPPA3	-0.254966	-0.108442	0.590358	0.442281	0.78485
ZSCAN16	-0.134201	3.2335	0.590063	0.442395	0.78485
ZZZ3	-0.103711	6.61765	0.589527	0.442602	0.78485
SNAI3-AS1	-0.157298	1.59928	0.589487	0.442617	0.78485
NDUFAF2	-0.125027	4.06217	0.589291	0.442694	0.78485
GTF2B	-0.124039	3.94749	0.589003	0.442805	0.78485
CYP2B6	0.247689	1.54	0.58863	0.44295	0.78485
ABCF3	0.109994	4.72833	0.588501	0.442999	0.78485
TTLL12	0.10545	6.92016	0.588447	0.44302	0.78485
PTPRG	0.0872725	7.68703	0.58841	0.443034	0.78485
PHF21B	0.140752	4.03387	0.58832	0.44307	0.78485
SPRY2	0.155518	4.5933	0.587885	0.443238	0.78485
MAGOH	0.123319	4.649	0.587791	0.443275	0.78485
TOMM40L	0.10274	4.22462	0.587433	0.443414	0.78485
C18orf8	-0.115427	3.65355	0.58733	0.443454	0.78485
MTMR9LP	0.126153	2.4071	0.58723	0.443492	0.78485
CYP2J2	-0.169086	0.268723	0.587092	0.443546	0.78485
FAM171A2	0.156172	3.72433	0.587089	0.443547	0.78485
PIP5K1C	0.143947	4.44405	0.587079	0.443551	0.78485
AGA	-0.120222	3.35267	0.587077	0.443552	0.78485
C4orf33	-0.179757	1.91984	0.58687	0.443632	0.78485
EID2B	-0.172119	1.21268	0.586773	0.44367	0.78485
RASA3	0.109378	4.83397	0.586759	0.443675	0.78485
SHPRH	-0.111293	5.98673	0.58651	0.443772	0.78485
DHX32	0.0894564	4.85748	0.58649	0.44378	0.78485
PLCB2	-0.164341	2.92857	0.586481	0.443783	0.78485
CHAC1	0.181533	4.79118	0.586466	0.443789	0.78485
ZBTB37	-0.120225	3.24932	0.586287	0.443859	0.78485
TMEM198	0.14614	2.82718	0.586165	0.443906	0.78485
LINC01106	0.224705	1.46357	0.585899	0.444009	0.78485
SRP68	0.149094	4.91325	0.585807	0.444045	0.78485
DGCR5	0.146497	1.88406	0.58573	0.444075	0.78485
GJC3	-0.16102	1.1714	0.585448	0.444185	0.78485
GOLGA2	-0.143216	5.25664	0.585437	0.444189	0.78485
PSMB3	0.102007	6.72521	0.585393	0.444206	0.78485
BBS2	-0.133731	4.2212	0.585279	0.44425	0.78485
LOC100131289	0.415331	-0.325214	0.585253	0.444261	0.78485
HIATL2	-0.157837	0.527933	0.585167	0.444294	0.78485
BLOC1S5	-0.287029	2.01039	0.585113	0.444315	0.78485
BAP1	0.0915924	6.40637	0.58511	0.444316	0.78485
RPL27	0.127318	8.66741	0.585072	0.444331	0.78485
FGGY	0.136876	2.95268	0.585071	0.444332	0.78485
SLC22A31	0.189062	1.52663	0.585023	0.44435	0.78485
IFI30	0.109638	4.15291	0.584681	0.444483	0.784997
AKAP6	0.191618	1.29395	0.584527	0.444543	0.785015
ETV1	-0.0983098	6.82591	0.584209	0.444667	0.785098
MKKS	-0.122339	5.08625	0.58403	0.444737	0.785098
SCLT1	-0.106169	4.05903	0.584024	0.44474	0.785098
HCK	0.221094	1.18741	0.583767	0.44484	0.785163
CARD10	0.119604	4.22191	0.583576	0.444914	0.785163
CYP4F22	0.159253	2.49339	0.583546	0.444926	0.785163
BMP2	-0.178105	3.0758	0.583108	0.445096	0.785319
DNAJC19	-0.107143	4.93944	0.582659	0.445272	0.785319
OCLN	-0.0928138	6.58334	0.582579	0.445303	0.785319
POLM	0.163747	3.14741	0.582512	0.445329	0.785319
NCK1	-0.133385	4.48056	0.582338	0.445397	0.785319
SLC22A23	0.159486	4.75434	0.582334	0.445399	0.785319
KCNA3	0.190338	1.00272	0.582176	0.445461	0.785319
ADAM33	0.22278	1.67751	0.582071	0.445502	0.785319
GANC	0.101938	3.38	0.581983	0.445536	0.785319
RBAK-RBAKDN	0.457925	-1.68964	0.581955	0.445547	0.785319
NDUFA4	-0.114507	7.52562	0.581907	0.445566	0.785319
RNF44	0.155225	5.75944	0.581656	0.445664	0.785319
SNRPB	0.104866	8.07939	0.581642	0.445669	0.785319
C6orf226	0.201601	-0.353813	0.581275	0.445813	0.785319
ZNF233	-0.151918	1.90822	0.581033	0.445908	0.785319
SAMD13	0.176082	1.10428	0.580976	0.44593	0.785319
AKAP9	-0.110152	6.26193	0.580951	0.44594	0.785319
XYLB	0.145664	1.06933	0.580798	0.446	0.785319
DPYSL3	0.115624	9.48311	0.580747	0.44602	0.785319
ASB14	-0.224285	-1.13211	0.580723	0.446029	0.785319
KGFLP2	-0.275077	0.941997	0.580432	0.446143	0.785319
POPDC3	-0.16999	0.955759	0.580413	0.44615	0.785319
SHMT2	0.09883	8.14306	0.580384	0.446162	0.785319
SMIM10L2A	0.16026	3.11568	0.580146	0.446255	0.785319
NPIPB4	0.25666	3.83379	0.580087	0.446278	0.785319
PPP1CB	-0.13159	7.73463	0.580011	0.446308	0.785319
MTMR4	-0.0827039	5.99333	0.579551	0.446488	0.785423
COQ2	-0.114982	4.04308	0.57939	0.446552	0.785423
PYROXD1	-0.122241	2.65471	0.579349	0.446568	0.785423
ATP6V0E1	-0.126381	5.40723	0.579194	0.446628	0.785423
EPS8L1	0.120374	4.04698	0.578979	0.446713	0.785423
XKRX	-0.196755	0.388529	0.578848	0.446764	0.785423
SLC6A16	-0.274079	-0.914205	0.57871	0.446818	0.785423
TMEM9B	-0.112627	3.23361	0.57866	0.446838	0.785423
TRIM17	0.205191	0.299563	0.578636	0.446847	0.785423
KLF8	0.107455	3.61752	0.578539	0.446886	0.785423
TERF2	0.131566	3.87001	0.578465	0.446915	0.785423
AKAP10	-0.11727	4.5038	0.578315	0.446973	0.785439
PHLDA2	0.274486	-0.482688	0.577627	0.447244	0.78545
TRIM65	0.0948103	5.49805	0.577612	0.44725	0.78545
UGDH	-0.118006	6.23981	0.577583	0.447261	0.78545
IL21R	0.210138	1.79537	0.577167	0.447425	0.78545
SLC20A2	-0.100276	4.84077	0.576902	0.447529	0.78545
PRMT8	0.252597	-0.30608	0.576803	0.447568	0.78545
ATP7A	-0.121735	3.03666	0.576739	0.447593	0.78545
MVD	0.141783	6.45365	0.576674	0.447619	0.78545
HCFC2	-0.177417	1.07801	0.576534	0.447674	0.78545
MGARP	0.192105	1.31308	0.576491	0.447691	0.78545
ACSF2	0.138469	2.96977	0.576352	0.447746	0.78545
TMEM183A	-0.0999313	7.03685	0.576339	0.447751	0.78545
MSL3	-0.099264	3.62152	0.576186	0.447811	0.78545
CABLES2	0.136025	4.0668	0.575962	0.447899	0.78545
TRMT112	0.0831861	6.78504	0.575834	0.44795	0.78545
MED13L	0.0943794	6.4082	0.575815	0.447957	0.78545
PSMB2	0.115082	6.24772	0.575805	0.447961	0.78545
LOC103908605	0.239193	0.657241	0.57575	0.447983	0.78545
DGKQ	0.146708	3.4595	0.575545	0.448064	0.78545
NSUN7	0.0957161	4.66773	0.575506	0.448079	0.78545
DHPS	0.0915999	4.9236	0.575369	0.448133	0.78545
FMNL2	-0.0908804	6.40555	0.575098	0.44824	0.78545
MORC4	-0.141546	2.05546	0.574945	0.448301	0.78545
KANSL2	-0.117536	5.26282	0.574931	0.448306	0.78545
BGN	0.343189	0.0752327	0.574929	0.448307	0.78545
TGFBRAP1	-0.0956316	5.28792	0.574891	0.448322	0.78545
MYLK	0.106951	5.03251	0.574702	0.448396	0.78545
RBAK	-0.101841	5.64685	0.574683	0.448404	0.78545
C1orf174	-0.0972959	4.38711	0.574543	0.448459	0.78545
EIF2B1	-0.0912475	5.47561	0.574508	0.448473	0.78545
GPATCH3	0.120362	3.56901	0.573687	0.448797	0.785909
SERPINE1	0.328883	4.9887	0.573566	0.448845	0.785909
TOX3	0.183816	3.4276	0.573467	0.448885	0.785909
CLYBL	0.124458	3.47	0.573226	0.44898	0.785944
SNRPD1	-0.133035	6.66898	0.573129	0.449018	0.785944
DUSP19	-0.147069	2.07828	0.573039	0.449054	0.785944
TIAM2	-0.11864	4.23138	0.572908	0.449106	0.785947
MRTO4	-0.108455	5.88977	0.572368	0.449319	0.786148
GOT1	-0.0922823	5.7442	0.572367	0.44932	0.786148
PPCDC	0.12055	3.2514	0.572043	0.449448	0.786285
FAM182B	0.358592	-1.32116	0.571506	0.449661	0.786335
CALCOCO1	0.12672	3.95657	0.571472	0.449675	0.786335
GINS4	-0.0847885	5.86018	0.571455	0.449681	0.786335
PLEKHO2	0.105532	5.03416	0.571389	0.449708	0.786335
RGL2	0.093786	5.368	0.571198	0.449783	0.786335
BLOC1S1-RDH5	0.21712	0.429841	0.571115	0.449816	0.786335
MOB3C	0.142758	3.17662	0.571091	0.449826	0.786335
ZNF821	0.118331	2.95717	0.570763	0.449956	0.786408
RNF26	0.142727	4.99072	0.570736	0.449967	0.786408
GATB	0.0935478	4.39654	0.57039	0.450104	0.786555
HIP1R	0.152195	3.77744	0.570272	0.450151	0.786555
PYY	0.339405	-1.47778	0.569761	0.450354	0.786748
KDELR1	0.109099	6.70175	0.569673	0.450389	0.786748
RAB25	0.162	4.15703	0.569306	0.450535	0.786748
CACNA1C-AS2	-0.222001	-0.385543	0.569261	0.450553	0.786748
ZFR2	0.117145	3.22603	0.569213	0.450572	0.786748
WASH5P	-0.146558	3.2907	0.569128	0.450606	0.786748
PHPT1	0.11998	4.85539	0.569067	0.45063	0.786748
RER1	-0.087933	5.81075	0.568992	0.45066	0.786748
MAP2K6	-0.0947307	5.14175	0.568718	0.450769	0.786851
GLIS3	0.285195	-0.717889	0.568554	0.450834	0.786878
ZNF543	-0.0987534	4.33771	0.568343	0.450918	0.786911
PKDREJ	0.224929	0.326653	0.568211	0.450971	0.786911
PSMD7	-0.0948042	7.23253	0.56813	0.451003	0.786911
LOC100506639	0.180691	0.724229	0.567795	0.451136	0.787057
PSENEN	0.106037	4.70732	0.567535	0.45124	0.787093
RELT	0.136172	2.57595	0.567494	0.451257	0.787093
ZSCAN16-AS1	0.170903	0.755507	0.567092	0.451417	0.787285
C12orf56	-0.165658	1.61228	0.566935	0.451479	0.787307
KIAA2026	-0.094599	4.61929	0.566618	0.451606	0.787355
YTHDC1	-0.092376	6.60927	0.566553	0.451632	0.787355
PDSS1	-0.136284	3.5031	0.566491	0.451656	0.787355
PSMD3	0.0902959	7.44969	0.566261	0.451749	0.787429
GRINA	0.138208	5.19464	0.566023	0.451844	0.787499
SUPT16H	-0.112123	9.04061	0.565795	0.451935	0.787499
PBXIP1	0.134928	5.08482	0.565785	0.451939	0.787499
SNRNP70	0.105507	6.89302	0.565431	0.45208	0.787659
TAF8	0.091666	4.73772	0.56505	0.452232	0.787733
METAP1D	-0.164563	1.83521	0.564919	0.452285	0.787733
LOC101929147	0.16002	1.29471	0.564832	0.45232	0.787733
ZFP69	-0.123184	2.48128	0.564826	0.452322	0.787733
FAM162B	0.18223	0.385942	0.564158	0.45259	0.787765
ERLIN2	-0.078809	6.61984	0.56411	0.452609	0.787765
MTA3	0.0997478	6.65352	0.564029	0.452642	0.787765
FUT1	-0.121432	4.79215	0.563909	0.452689	0.787765
STXBP6	-0.126705	3.68366	0.563899	0.452693	0.787765
TBC1D2	0.166075	2.70492	0.563874	0.452704	0.787765
MMP15	0.131525	5.47903	0.563781	0.452741	0.787765
AHSA2	-0.175464	3.70347	0.563674	0.452784	0.787765
SETDB2	-0.117648	3.55675	0.563659	0.45279	0.787765
SH2B3	-0.0856002	6.19645	0.562999	0.453054	0.787961
MALT1	-0.127681	5.62685	0.562908	0.453091	0.787961
KANK2	0.1065	4.79227	0.562891	0.453098	0.787961
LINC00476	0.160864	2.26407	0.562804	0.453133	0.787961
PITPNB	-0.138926	4.58266	0.562754	0.453153	0.787961
EDNRB-AS1	0.200304	-0.351827	0.562438	0.45328	0.788095
PAQR5	-0.0906783	4.59443	0.562163	0.45339	0.7882
KANSL1L	-0.119881	3.86111	0.561635	0.453602	0.788478
LOC100132077	-0.155442	1.91785	0.561517	0.45365	0.788478
PCMTD1	-0.135053	4.94745	0.560994	0.45386	0.788746
FANCL	-0.122171	5.69203	0.560885	0.453904	0.788746
BCAR3	0.103516	3.83111	0.560638	0.454003	0.788832
RPS21	0.113836	7.15773	0.560304	0.454138	0.788953
NIFK-AS1	-0.161987	1.52768	0.560216	0.454173	0.788953
MBD5	0.121941	3.78595	0.559604	0.45442	0.789295
PHYH	0.155652	4.06919	0.559348	0.454523	0.789317
TMEM56	-0.15184	2.50459	0.559219	0.454575	0.789317
RUNX1	0.269417	-1.19272	0.5592	0.454583	0.789317
TRIP11	-0.115587	5.41376	0.558654	0.454803	0.78954
SLTM	-0.151512	7.24503	0.558634	0.454811	0.78954
RTBDN	0.206892	0.086266	0.558345	0.454928	0.789656
LOC440895	0.383442	-1.42361	0.557785	0.455154	0.789962
RMI2	0.0967837	5.51974	0.557426	0.455299	0.790127
CALCA	-0.25151	-1.12692	0.557005	0.455469	0.790241
PEX16	0.123028	3.36766	0.557	0.455472	0.790241
ATXN2	0.138881	4.7641	0.556892	0.455515	0.790241
C8orf33	0.086113	5.71992	0.556636	0.455619	0.790295
LACE1	-0.125386	2.33628	0.556567	0.455647	0.790295
SLX4	0.123182	4.51718	0.556166	0.455809	0.790411
COPS4	-0.108317	5.46346	0.556134	0.455822	0.790411
MAP7D1	0.0978339	5.60672	0.556032	0.455864	0.790411
KIF4A	0.0893697	6.09471	0.555654	0.456016	0.790523
ACADM	-0.105208	5.72077	0.555558	0.456056	0.790523
RGL4	0.139137	1.97517	0.555501	0.456079	0.790523
TSLP	-0.227988	-0.130821	0.555111	0.456237	0.79071
C18orf32	-0.121725	3.86314	0.554901	0.456322	0.790739
C1QTNF1	-0.219213	0.350511	0.554824	0.456353	0.790739
PARD3	-0.0855747	6.78443	0.554625	0.456434	0.790791
CAV1	-0.259792	3.69934	0.554311	0.456562	0.790896
ZNF550	-0.11452	3.88497	0.55423	0.456594	0.790896
GCK	0.174101	1.54638	0.553896	0.45673	0.791044
PABPC1L2A	0.433517	-0.818184	0.553413	0.456927	0.791298
LHX4	-0.234606	3.49201	0.553187	0.457018	0.791333
FBXL7	0.107127	4.04912	0.553061	0.45707	0.791333
TBCB	0.103606	5.60664	0.552983	0.457101	0.791333
GUCA1B	-0.238526	0.168737	0.5528	0.457176	0.791333
RAD9A	0.126785	2.96794	0.552703	0.457215	0.791333
SNX29	0.102347	3.87875	0.552469	0.457311	0.791333
ZBTB20	0.235319	2.0924	0.552379	0.457347	0.791333
MNS1	-0.147163	2.58255	0.552225	0.45741	0.791333
KDELC1	0.099769	4.1894	0.552106	0.457459	0.791333
RCBTB1	-0.0986144	5.80659	0.552008	0.457498	0.791333
METTL7B	0.16343	1.24978	0.551949	0.457522	0.791333
SLC51A	-0.169383	1.63379	0.551726	0.457613	0.791333
HN1L	-0.0988831	8.05878	0.551681	0.457632	0.791333
GABRP	-0.19509	3.07364	0.551566	0.457679	0.791333
RPS6KA5	-0.169534	1.6238	0.551515	0.457699	0.791333
TXLNA	0.0905729	6.80486	0.55107	0.457881	0.791497
TTC38	0.0887211	4.62316	0.551037	0.457894	0.791497
NOL4L	-0.123967	4.44121	0.550824	0.457981	0.791521
BACE1	0.139159	4.38506	0.550734	0.458018	0.791521
DHRS12	0.161103	1.97712	0.550634	0.458059	0.791521
SMOX	0.136026	3.17722	0.550399	0.458155	0.791599
RNF121	0.0915057	4.33788	0.549986	0.458323	0.791748
ARHGEF11	0.0905453	6.19823	0.549943	0.458341	0.791748
ATP5G3	-0.0938758	7.09048	0.549513	0.458517	0.791965
SLC38A5	0.143214	4.90437	0.549331	0.458591	0.791988
SFSWAP	0.109431	5.41421	0.549103	0.458684	0.791988
LRP1B	-0.298934	-0.994182	0.549079	0.458694	0.791988
ASMTL-AS1	0.211033	-0.508418	0.548879	0.458776	0.791988
PGP	0.101141	5.32276	0.548868	0.458781	0.791988
RBMX	-0.101568	9.22708	0.547853	0.459196	0.792557
NFIC	0.238673	0.380001	0.547818	0.459211	0.792557
RASSF1	0.12691	2.73334	0.54752	0.459333	0.792563
CYP2A13	0.195443	-0.727155	0.547506	0.459338	0.792563
UQCR11	0.0973346	5.47694	0.547442	0.459365	0.792563
PET100	0.117043	4.27609	0.547281	0.459431	0.792589
ATP6V0E2-AS1	0.207825	0.308947	0.547071	0.459517	0.79259
CRYGD	-0.154487	1.12686	0.54676	0.459644	0.79259
GTF2A1	-0.10921	6.0537	0.546724	0.459659	0.79259
HLTF	-0.0999755	7.31007	0.546666	0.459683	0.79259
LOC100506472	-0.222081	0.0741484	0.546542	0.459734	0.79259
PFKFB2	-0.0822918	5.09174	0.546495	0.459753	0.79259
FNTA	-0.0956076	5.71829	0.546421	0.459784	0.79259
CCT4	-0.0966436	8.86096	0.546302	0.459833	0.79259
FAM71F1	0.152461	3.24417	0.545935	0.459983	0.792763
GLB1L3	-0.164504	3.773	0.545762	0.460055	0.792799
XKR5	0.19135	2.86476	0.54469	0.460495	0.793234
RTN3	-0.096984	7.65812	0.544606	0.46053	0.793234
YARS2	-0.0983242	5.29824	0.544516	0.460567	0.793234
ZNF398	-0.0998368	7.00751	0.544043	0.460762	0.793234
THG1L	-0.108502	3.56821	0.543972	0.460791	0.793234
PTGR1	-0.121893	4.65082	0.543863	0.460836	0.793234
SVIP	-0.147791	2.51095	0.543846	0.460843	0.793234
EIF3CL	-0.740893	3.13211	0.543805	0.46086	0.793234
KDM8	0.136166	2.72889	0.543742	0.460886	0.793234
CDC25C	-0.0855346	5.1114	0.543428	0.461016	0.793234
RBM20	0.254316	-0.141537	0.543393	0.46103	0.793234
TRIM21	0.113218	3.30455	0.543315	0.461062	0.793234
ACTN1	-0.180714	7.67156	0.543251	0.461089	0.793234
GAL3ST1	0.160378	2.10544	0.543226	0.461099	0.793234
SF3B1	-0.106011	9.41983	0.543171	0.461122	0.793234
DUOX1	0.212655	0.612898	0.543063	0.461166	0.793234
LOC284412	0.208482	0.756712	0.542962	0.461208	0.793234
SAP30BP	-0.092705	5.58524	0.542952	0.461212	0.793234
PHKG2	0.0957003	4.39253	0.542757	0.461292	0.793286
KIF3A	-0.107747	4.34806	0.5426	0.461357	0.793311
PDE12	-0.0866613	4.83856	0.542413	0.461435	0.793312
LUC7L3	-0.120048	6.31496	0.542356	0.461458	0.793312
FAM96B	0.0991573	4.2465	0.541479	0.46182	0.793456
LRRC37A3	0.156067	1.70582	0.541355	0.461872	0.793456
ITGA9	0.131236	2.76151	0.54122	0.461928	0.793456
HIST1H2AD	0.114005	6.58162	0.540954	0.462038	0.793456
SETD7	-0.152865	3.31737	0.540858	0.462077	0.793456
FBLN5	0.215211	0.337116	0.54084	0.462085	0.793456
GPRIN3	-0.133631	1.93697	0.540555	0.462203	0.793456
HSBP1L1	-0.27279	-0.930313	0.540546	0.462207	0.793456
CYLD	-0.0897262	4.66249	0.540503	0.462224	0.793456
FN3KRP	0.109451	3.78495	0.540377	0.462277	0.793456
WSB1	-0.122794	6.30813	0.540313	0.462303	0.793456
ZMYM2	-0.116241	8.26596	0.5401	0.462391	0.793456
DAZAP2	-0.100804	4.31883	0.539966	0.462447	0.793456
PRORSD1P	0.187015	0.69199	0.539915	0.462468	0.793456
PCSK7	0.0978235	5.26853	0.539893	0.462477	0.793456
GLI2	0.140664	5.27534	0.539822	0.462507	0.793456
RBKS	0.152067	1.52256	0.539757	0.462533	0.793456
CASP8	-0.137768	2.23646	0.539678	0.462566	0.793456
MFHAS1	0.0789529	6.49508	0.539581	0.462606	0.793456
ZNF99	-0.557055	0.0869696	0.5395	0.46264	0.793456
FXR1	-0.11369	7.9375	0.539489	0.462645	0.793456
STARD4	-0.125584	6.50678	0.539314	0.462717	0.793456
PSTPIP2	-0.163423	2.39517	0.539303	0.462722	0.793456
SYPL1	-0.130735	5.24583	0.539238	0.462749	0.793456
HS6ST2	0.140226	3.66815	0.539104	0.462804	0.793465
NCMAP	-0.276094	-0.676999	0.538622	0.463004	0.793678
WDR62	0.0965343	5.47702	0.538563	0.463029	0.793678
TGFB1I1	0.186867	1.59436	0.538071	0.463233	0.793881
C16orf52	-0.124794	3.95955	0.538035	0.463248	0.793881
RPGRIP1L	-0.101831	4.30716	0.537879	0.463313	0.793906
UNG	-0.0865149	7.17342	0.53738	0.46352	0.794128
ING5	-0.101818	5.08211	0.537263	0.463569	0.794128
ZNF217	0.106245	6.89634	0.537158	0.463613	0.794128
BIRC3	0.295172	-0.643663	0.536769	0.463775	0.794128
UBE4B	0.0957824	7.09642	0.536485	0.463893	0.794128
HTRA2	0.090835	4.03679	0.536458	0.463904	0.794128
GOLGA8H	-0.157799	1.92886	0.536457	0.463905	0.794128
PEG10	0.117907	7.76355	0.536378	0.463938	0.794128
PRKAG2	-0.10774	3.35039	0.536371	0.463941	0.794128
CYC1	0.0840371	6.45674	0.536358	0.463946	0.794128
METTL16	-0.0923801	6.29779	0.536043	0.464077	0.794185
OXA1L	-0.0869161	6.5222	0.536037	0.46408	0.794185
CBLN1	0.165336	0.92696	0.53583	0.464166	0.794246
KCNA1	0.339279	-0.202095	0.53546	0.464321	0.794296
FAS	0.141067	3.40804	0.53538	0.464354	0.794296
METTL23	-0.0921494	4.35005	0.5348	0.464596	0.794296
PTPRCAP	-0.22845	0.0740885	0.534756	0.464614	0.794296
PLCB4	-0.102437	4.50162	0.534681	0.464645	0.794296
UBOX5	-0.130058	3.46877	0.534622	0.46467	0.794296
GPR85	0.266842	-0.958433	0.534479	0.46473	0.794296
CAHM	0.26178	-1.02745	0.534207	0.464844	0.794296
TFCP2L1	0.145246	2.60925	0.534144	0.46487	0.794296
CHMP3	-0.0869312	4.69552	0.534114	0.464882	0.794296
NRXN3	0.192336	1.92761	0.533772	0.465025	0.794296
PCDHA11	0.125875	3.95395	0.533602	0.465096	0.794296
ATP7B	0.118337	3.83897	0.533496	0.465141	0.794296
EFNB2	0.156085	4.32866	0.533477	0.465149	0.794296
VTCN1	-0.237151	-0.374332	0.533407	0.465178	0.794296
ROR2	0.201973	3.00265	0.533333	0.465209	0.794296
ERICH6-AS1	-0.239701	-0.899356	0.533307	0.46522	0.794296
CNPY3	0.0969274	5.20066	0.533239	0.465248	0.794296
KCTD18	0.149863	2.38426	0.533057	0.465325	0.794296
FAM73A	-0.114088	3.47274	0.532972	0.46536	0.794296
SERTAD2	-0.1556	3.00069	0.532958	0.465366	0.794296
PMF1-BGLAP	0.151687	1.6162	0.532788	0.465437	0.794296
UBE2G2	-0.091191	5.9427	0.532759	0.465449	0.794296
IKZF3	0.182619	0.491955	0.532754	0.465451	0.794296
S100A10	0.132856	4.9053	0.532749	0.465453	0.794296
TRIM16L	0.109629	2.73234	0.532383	0.465607	0.794472
FUT2	0.129412	2.55066	0.53209	0.465729	0.794566
EIF3G	0.0928621	6.84973	0.531937	0.465794	0.794566
C11orf63	0.205773	-0.196616	0.531796	0.465853	0.794566
HIST1H4L	0.123458	5.80476	0.531646	0.465916	0.794566
SPACA6P	0.188406	0.21205	0.531579	0.465944	0.794566
GLUD1P3	0.194373	0.316279	0.531333	0.466047	0.794566
AP1S2	-0.111996	6.33573	0.53131	0.466056	0.794566
RRP36	-0.122554	6.09555	0.531291	0.466065	0.794566
LIMK1	0.111874	6.53542	0.531156	0.466121	0.794576
SRF	0.112805	6.23781	0.530751	0.466291	0.794654
UBC	0.111039	9.64023	0.530631	0.466342	0.794654
FBXL6	0.128054	3.41194	0.530456	0.466415	0.794654
KIFAP3	-0.146415	2.7132	0.530227	0.466512	0.794654
CA13	-0.14383	0.641668	0.530162	0.466539	0.794654
SH3RF3	0.267212	0.0194398	0.530122	0.466556	0.794654
RFT1	-0.167941	4.36495	0.530112	0.46656	0.794654
LRRC3	0.158978	1.63031	0.530089	0.46657	0.794654
MRFAP1	-0.112611	7.28478	0.529631	0.466762	0.794805
EXO5	0.136276	2.40859	0.529573	0.466786	0.794805
C17orf53	0.10891	3.88002	0.529304	0.4669	0.794805
CCNK	0.184962	4.12603	0.529129	0.466973	0.794805
ARL8A	0.0928932	4.45189	0.529064	0.467	0.794805
PCNA	-0.104312	7.83458	0.528945	0.467051	0.794805
WTIP	0.126366	3.26694	0.528887	0.467075	0.794805
CLEC4GP1	-0.294682	-1.3272	0.528886	0.467076	0.794805
LOC100131496	0.294329	0.248931	0.5288	0.467112	0.794805
TTC37	-0.0902588	7.1178	0.528281	0.467331	0.794925
HEATR3	0.100704	4.73742	0.528259	0.46734	0.794925
IGSF10	-0.161582	1.8483	0.528176	0.467375	0.794925
GPR3	0.148669	2.71457	0.528052	0.467427	0.794925
USP38	-0.0956999	4.91934	0.528035	0.467434	0.794925
IL6R	-0.148455	2.33307	0.527611	0.467613	0.795143
GABRA1	0.179582	1.29506	0.527319	0.467736	0.795268
LOC100507462	0.22088	-1.021	0.526888	0.467918	0.795382
UBE2L6	-0.0959987	5.25581	0.526705	0.467995	0.795382
ZZEF1	0.10852	5.08179	0.526624	0.46803	0.795382
YIPF4	-0.12663	3.76299	0.526492	0.468086	0.795382
MTHFSD	0.135239	2.56313	0.526437	0.468109	0.795382
KANSL1	-0.118259	5.78948	0.526428	0.468112	0.795382
NNT-AS1	-0.149555	1.48165	0.52623	0.468196	0.795382
GID4	0.105811	4.19637	0.525805	0.468376	0.795382
MAT2A	-0.14447	7.13673	0.52569	0.468425	0.795382
BTG3	-0.119265	3.92394	0.525656	0.468439	0.795382
CYP51A1	-0.145591	8.43114	0.525556	0.468481	0.795382
MIR762HG	0.165123	0.961099	0.525516	0.468498	0.795382
ELFN1	0.233705	1.85374	0.52539	0.468551	0.795382
NAP1L6	0.291712	2.47861	0.525225	0.468621	0.795382
NDUFV2	-0.106637	6.80212	0.52492	0.468751	0.795382
RBFOX3	0.121616	3.02909	0.524875	0.468769	0.795382
TRIP6	0.104134	6.17459	0.524869	0.468772	0.795382
RARRES1	-0.283066	-1.3839	0.52479	0.468806	0.795382
TMLHE	0.0993595	3.48736	0.524785	0.468808	0.795382
PPP1R2	-0.100881	5.61782	0.524775	0.468812	0.795382
AKAP8	0.099826	5.31706	0.524145	0.469079	0.795717
ADRA2B	0.117131	3.14552	0.524071	0.46911	0.795717
GTF3C4	-0.078913	6.46797	0.523568	0.469324	0.795864
TBC1D19	-0.136398	1.82875	0.523532	0.469339	0.795864
MGRN1	0.145164	5.32406	0.523454	0.469372	0.795864
ALKBH6	0.130826	2.7589	0.523255	0.469457	0.795864
EGLN2	0.108925	5.98233	0.523144	0.469503	0.795864
LOC643072	0.146353	1.49912	0.523082	0.46953	0.795864
TIMP2	-0.111609	5.20238	0.522985	0.469571	0.795864
LMO4	-0.0948375	5.56664	0.522793	0.469653	0.795864
ABI1	-0.0885055	5.52354	0.522471	0.46979	0.795864
ZFHX2	0.261214	3.47156	0.522463	0.469793	0.795864
RABEP2	0.134639	2.79072	0.522449	0.469799	0.795864
FAM212A	0.195149	-0.2809	0.522442	0.469802	0.795864
PDCD1	-0.22471	0.127611	0.522157	0.469923	0.795984
TSGA10	0.124335	1.55118	0.522014	0.469984	0.795996
PLEKHG2	0.130555	5.31373	0.521902	0.470031	0.795996
C19orf70	0.122169	2.64509	0.521485	0.470209	0.796056
CNPPD1	0.0912111	4.41269	0.521475	0.470213	0.796056
GNB3	0.179446	0.63087	0.521293	0.470291	0.796056
RAB3GAP2	-0.0832525	6.86413	0.521237	0.470314	0.796056
XKR6	0.154284	1.48777	0.521226	0.470319	0.796056
AGK	-0.0882703	5.29703	0.520995	0.470418	0.796057
SIL1	0.160502	2.19924	0.520967	0.470429	0.796057
CMTM8	0.143537	1.71229	0.52087	0.470471	0.796057
GPR160	-0.133839	4.37233	0.520577	0.470596	0.796183
ARF3	0.0869544	7.86417	0.520097	0.4708	0.79642
PQLC1	0.121275	3.33623	0.520012	0.470837	0.79642
C7orf55-LUC7L2	-0.111672	5.60659	0.519718	0.470962	0.796546
TSSK3	0.22017	-0.0460629	0.519458	0.471073	0.796641
MMACHC	0.0995194	3.52431	0.519351	0.471119	0.796641
C5orf42	-0.102401	4.40794	0.519228	0.471171	0.796644
XRCC6BP1	-0.133621	2.25773	0.518969	0.471282	0.796666
ZBTB17	0.112275	3.74384	0.518819	0.471346	0.796666
PITPNA-AS1	-0.125372	2.95079	0.518799	0.471355	0.796666
XBP1	-0.110891	6.89503	0.518725	0.471386	0.796666
DLG3	-0.084452	6.34807	0.518602	0.471439	0.79667
HELQ	-0.111558	3.48086	0.518275	0.471579	0.79678
RBM8A	-0.0881701	7.44498	0.518214	0.471605	0.79678
AIFM2	-0.138727	2.22596	0.517788	0.471787	0.796902
SLC24A3	0.141693	3.06585	0.517613	0.471862	0.796902
ANO4	-0.194938	0.753558	0.517545	0.471891	0.796902
CDC42EP5	0.223817	0.883803	0.517257	0.472014	0.796902
NCAPH2	0.0924315	5.75452	0.517254	0.472016	0.796902
POLD3	-0.0954072	5.71115	0.517113	0.472076	0.796902
EME1	-0.105795	3.94777	0.51693	0.472154	0.796902
WRN	-0.0978383	5.87843	0.516908	0.472164	0.796902
ACOX3	0.108481	3.26956	0.516864	0.472182	0.796902
SORCS1	0.241566	3.1358	0.516773	0.472222	0.796902
DBIL5P	0.173227	-0.386814	0.516677	0.472263	0.796902
SNCG	-0.171893	1.57943	0.516411	0.472376	0.796902
KCNK2	-0.185078	-0.307954	0.516063	0.472526	0.796902
CCBL1	0.115752	4.29568	0.515905	0.472594	0.796902
GNAI2	0.108705	7.45192	0.515698	0.472682	0.796902
FBXO3	-0.105812	4.83924	0.515403	0.472809	0.796902
VAMP3	-0.0841827	5.53185	0.51534	0.472836	0.796902
NUB1	-0.0954861	5.23152	0.515171	0.472909	0.796902
IKZF2	0.15151	2.70982	0.515159	0.472914	0.796902
AXL	0.118756	6.38383	0.515043	0.472964	0.796902
SMARCA4	0.149435	7.63907	0.514942	0.473007	0.796902
CALHM2	-0.142023	1.24721	0.514868	0.473039	0.796902
DRAP1	0.109987	5.43873	0.51485	0.473047	0.796902
TTC33	-0.116728	3.84856	0.514728	0.473099	0.796902
SESN1	-0.129497	4.54417	0.514723	0.473101	0.796902
ELP4	-0.101501	4.4306	0.514684	0.473118	0.796902
CRAMP1L	0.107597	4.96721	0.514546	0.473178	0.796902
LINC00673	0.17947	0.214193	0.514131	0.473356	0.796902
CDK18	0.147136	4.61648	0.514032	0.473398	0.796902
KIAA0195	0.127555	5.28724	0.513972	0.473424	0.796902
LOC101928514	-0.221761	-1.0308	0.513924	0.473445	0.796902
ACBD7	-0.10159	4.81524	0.513793	0.473502	0.796902
ATG9B	0.184898	0.448517	0.513747	0.473521	0.796902
ZNF440	-0.118334	3.76063	0.513746	0.473522	0.796902
BMPR2	0.113808	4.93486	0.51367	0.473555	0.796902
HCP5	0.143718	2.53499	0.5136	0.473585	0.796902
GPR126	-0.128981	2.24698	0.513553	0.473605	0.796902
NBR1	0.0831918	6.22395	0.513538	0.473611	0.796902
LCN2	0.245283	-1.38197	0.513457	0.473646	0.796902
RNF144A-AS1	-0.162034	0.46211	0.512938	0.47387	0.797192
LOC100652768	0.241781	-0.849983	0.512812	0.473924	0.797199
CHST4	0.110106	3.48913	0.512413	0.474096	0.797398
PRR12	0.214703	4.63432	0.512304	0.474143	0.797398
PCDHB7	0.258675	-0.958515	0.512091	0.474235	0.797462
SDR42E1	-0.427577	2.76783	0.51198	0.474283	0.797462
ORAI2	-0.101304	4.43919	0.511804	0.474359	0.797505
TNFSF4	0.193749	-0.14839	0.511651	0.474425	0.797531
ANKRD42	-0.133467	2.07202	0.511439	0.474517	0.797601
TTLL3	0.242722	0.837336	0.511249	0.474599	0.797654
BST1	-0.150922	0.841434	0.510973	0.474718	0.797662
CCDC176	-0.168489	0.585512	0.510963	0.474722	0.797662
SELV	0.142901	1.85954	0.510886	0.474756	0.797662
LEMD1	-0.164858	0.38577	0.510632	0.474866	0.797723
MYLIP	0.0983618	4.74489	0.510568	0.474893	0.797723
AHI1	-0.116965	3.94837	0.509988	0.475144	0.79799
SETD1A	0.162771	4.54202	0.509967	0.475153	0.79799
RWDD2B	-0.104297	4.11477	0.509675	0.47528	0.798118
PTPN9	-0.0954884	5.90369	0.509299	0.475442	0.798188
INF2	0.118322	5.01554	0.509179	0.475494	0.798188
TXNL4B	-0.115336	2.93957	0.509074	0.47554	0.798188
CPNE2	0.123342	3.6728	0.509018	0.475564	0.798188
FBXO32	-0.211928	-0.418111	0.508881	0.475623	0.798188
PECR	-0.103542	3.35108	0.508879	0.475625	0.798188
PLTP	0.100991	6.14048	0.50867	0.475715	0.798254
GPX3	0.114537	4.20714	0.508448	0.475811	0.798331
CCDC88B	0.151815	3.13734	0.508253	0.475896	0.798388
JAKMIP1	0.136408	2.11269	0.507689	0.476141	0.798641
RRAGC	-0.147283	3.52143	0.507651	0.476157	0.798641
ZNF311	-0.151525	2.3893	0.507497	0.476224	0.798641
LOC101927604	0.209244	-1.01974	0.507343	0.476291	0.798641
ABCB9	0.152975	1.76689	0.507324	0.4763	0.798641
SESN2	0.135602	5.13341	0.506852	0.476505	0.798692
BABAM1	0.0853181	6.11168	0.506784	0.476535	0.798692
LOC146880	-0.152849	1.12127	0.506735	0.476556	0.798692
BTF3	-0.100745	8.53136	0.506658	0.476589	0.798692
SETD3	-0.0802195	6.74401	0.506563	0.476631	0.798692
MRM1	0.151995	2.05518	0.506555	0.476634	0.798692
TGOLN2	-0.103687	5.88919	0.506429	0.476689	0.798699
FAM32A	-0.090376	6.2964	0.506223	0.476778	0.798765
GCOM1	-0.235665	1.66427	0.50581	0.476958	0.798981
FNBP1	0.112737	5.1007	0.505634	0.477035	0.799024
TLL1	0.234197	-0.598984	0.505355	0.477157	0.799144
MERTK	0.111202	3.0469	0.505121	0.477258	0.799177
LRRC61	0.167873	4.43755	0.505077	0.477278	0.799177
RILPL2	0.11927	1.95751	0.50487	0.477368	0.799228
ARSI	0.142131	1.8235	0.5047	0.477442	0.799228
ADAM22	-0.0884575	4.16064	0.504659	0.47746	0.799228
PCYOX1	-0.117142	6.07115	0.50429	0.477621	0.799392
DPYSL5	0.132533	4.55504	0.504192	0.477664	0.799392
SCARF2	0.212678	1.52942	0.50402	0.477739	0.799392
IKBKB	0.0844694	4.44882	0.50396	0.477765	0.799392
RCE1	0.104742	4.13716	0.503749	0.477858	0.799392
FBLIM1	-0.109481	5.98101	0.503598	0.477923	0.799392
AVEN	-0.107524	4.21839	0.503528	0.477954	0.799392
MKI67	0.189318	6.90289	0.503507	0.477963	0.799392
MTCH1	-0.0846462	7.5102	0.503089	0.478146	0.799567
ZNF592	0.109269	5.74092	0.503036	0.478169	0.799567
ZC2HC1C	0.156888	0.267816	0.502667	0.478331	0.799708
MARCKSL1	0.103922	8.08594	0.502547	0.478383	0.799708
NCOA6	0.235436	3.43651	0.502476	0.478414	0.799708
TMEM215	0.162418	0.479266	0.502379	0.478457	0.799708
OXSM	-0.15272	0.74409	0.502078	0.478588	0.799844
GAREML	0.109532	4.4169	0.501123	0.479007	0.800459
ANKS1A	0.102523	5.76713	0.500513	0.479275	0.800821
SMARCA5	-0.102151	8.86925	0.500285	0.479375	0.800844
VPS28	0.126001	3.91632	0.499882	0.479552	0.800844
PIAS2	-0.0879864	5.49047	0.499783	0.479595	0.800844
ASIC3	0.246122	-0.97163	0.499712	0.479627	0.800844
ATE1	-0.0972863	5.36663	0.499602	0.479675	0.800844
PIK3R1	-0.107993	4.14607	0.499525	0.479709	0.800844
CCR6	-0.271214	-1.27373	0.499353	0.479784	0.800844
CCNL2	-0.0927361	5.71975	0.499274	0.479819	0.800844
TMEM51	0.136361	2.3838	0.499231	0.479838	0.800844
CCZ1	-0.0920725	6.09385	0.499228	0.479839	0.800844
AUH	-0.103237	3.48313	0.499212	0.479847	0.800844
LINC01503	0.161839	-0.127929	0.499037	0.479924	0.800888
PTPRZ1	0.161413	8.1749	0.498888	0.479989	0.800913
NETO1	-0.126608	2.64394	0.497599	0.480557	0.801775
AP2M1	0.0864061	8.04677	0.497324	0.480679	0.801787
XYLT1	0.119053	5.69537	0.497214	0.480727	0.801787
UCHL1	-0.0935042	8.78886	0.497145	0.480757	0.801787
STAC2	0.229317	1.41539	0.497123	0.480767	0.801787
RHOBTB2	0.111806	4.19442	0.496805	0.480907	0.801936
LOC729348	-0.116009	4.93496	0.496468	0.481056	0.802064
DEPDC1B	-0.0980822	6.054	0.496237	0.481158	0.802064
SERPINE2	-0.0875151	5.77453	0.496004	0.481261	0.802064
ILF2	-0.10355	8.98923	0.495893	0.48131	0.802064
DLGAP3	0.144486	2.77651	0.495789	0.481356	0.802064
CTSLP2	-0.287067	-0.321904	0.495745	0.481376	0.802064
ISY1	-0.0953993	3.59178	0.495594	0.481442	0.802064
LPCAT2	-0.126648	2.25618	0.495498	0.481485	0.802064
AGAP6	-0.110865	3.36621	0.495493	0.481487	0.802064
KCNE5	0.16912	0.7021	0.49527	0.481586	0.802064
ACTN2	0.156829	0.184994	0.495143	0.481642	0.802064
MARK3	-0.0767329	6.35366	0.495097	0.481663	0.802064
ZFYVE16	-0.135101	5.20967	0.495082	0.481669	0.802064
IGFLR1	0.160623	1.19815	0.495021	0.481696	0.802064
IRF3	0.0870223	5.81727	0.494559	0.481901	0.802236
TBC1D22B	-0.107308	4.52927	0.494552	0.481904	0.802236
KIAA2018	-0.115523	5.43506	0.494444	0.481952	0.802236
RWDD2A	-0.124543	2.51576	0.493463	0.482387	0.802831
FEM1B	-0.0970414	7.71915	0.493408	0.482411	0.802831
RIPPLY3	0.146281	1.28047	0.493245	0.482483	0.802867
MYCL	0.0984984	5.33821	0.492914	0.48263	0.803027
NOA1	0.0848684	5.63242	0.492534	0.482799	0.803135
FBXO11	-0.110906	5.3812	0.492522	0.482804	0.803135
RPS27A	-0.10808	9.87619	0.492424	0.482848	0.803135
PHKA1	0.0871532	3.99993	0.492201	0.482947	0.803171
LOC101927221	0.188703	-0.08017	0.492146	0.482972	0.803171
OSGIN1	0.240143	-0.831615	0.49193	0.483068	0.803196
CHRNA3	0.134967	2.04997	0.491883	0.483089	0.803196
C10orf2	0.115847	4.99449	0.491493	0.483262	0.803331
BCL7A	0.103796	4.16059	0.491472	0.483271	0.803331
ANXA11	0.0910248	5.8315	0.491196	0.483394	0.803358
PSMG3-AS1	0.128754	2.62864	0.491158	0.483411	0.803358
ARID1B	0.150157	5.9808	0.490984	0.483489	0.803358
KCNK5	0.102557	5.98898	0.490978	0.483491	0.803358
DENND4A	-0.108498	3.61327	0.490818	0.483563	0.803392
DCTN1	0.085489	7.15871	0.490678	0.483625	0.803399
GLUD1	-0.0788106	7.52214	0.49058	0.483668	0.803399
RAB3A	0.195046	1.84221	0.490377	0.483759	0.803452
ACPP	0.191317	0.625974	0.490162	0.483855	0.803452
SLAIN2	0.0934969	4.99133	0.489986	0.483934	0.803452
ZNF519	-0.110391	4.42934	0.489938	0.483955	0.803452
N6AMT2	-0.158081	1.3398	0.489881	0.48398	0.803452
LGI4	0.141397	1.57181	0.489651	0.484083	0.803452
SSPN	0.17374	1.44098	0.489579	0.484115	0.803452
TTC3P1	0.149046	0.530676	0.489284	0.484247	0.803452
DNM3	-0.220319	2.26107	0.489262	0.484257	0.803452
TTC12	0.137312	2.15487	0.489216	0.484277	0.803452
C6orf132	0.126906	5.48485	0.48913	0.484316	0.803452
LOC440600	-0.201539	-1.13819	0.488994	0.484377	0.803452
EIF3H	-0.0817734	7.51818	0.488984	0.484381	0.803452
LOC148709	0.122882	2.17314	0.488738	0.484491	0.803452
ELMO2	0.0878737	4.77021	0.488663	0.484524	0.803452
GSG1	-0.14664	0.493138	0.488613	0.484547	0.803452
GPR107	-0.094372	6.20377	0.488456	0.484617	0.803452
SMARCD2	0.0784401	6.76791	0.488455	0.484617	0.803452
TM6SF2	0.175148	0.648729	0.488259	0.484705	0.803513
LOC493754	-0.0991916	3.73058	0.487522	0.485035	0.803832
WDR78	-0.151317	0.574845	0.487493	0.485048	0.803832
BPHL	-0.105793	4.64155	0.487488	0.48505	0.803832
ITPK1-AS1	0.361694	-1.39536	0.487361	0.485107	0.803842
RUSC1	0.0878548	4.84842	0.486927	0.485301	0.803897
SLC2A6	0.137619	4.43523	0.486849	0.485336	0.803897
TARDBP	-0.113166	6.8797	0.486759	0.485377	0.803897
SH3BGRL3	0.140055	4.90208	0.486631	0.485434	0.803897
EPSTI1	0.190575	-0.111143	0.486576	0.485459	0.803897
LIG3	-0.0780428	6.68197	0.486462	0.48551	0.803897
TUBB	0.103203	11.2035	0.486444	0.485518	0.803897
RRM1	-0.0927066	7.7002	0.486377	0.485548	0.803897
TUBB1	-0.172945	0.439324	0.485852	0.485783	0.804106
IPO5	-0.101511	9.83786	0.485635	0.485881	0.804106
TSPEAR-AS2	0.27535	-1.07871	0.485583	0.485904	0.804106
NDRG3	0.0775614	5.01353	0.485534	0.485926	0.804106
TMEM65	-0.11957	4.12365	0.485492	0.485945	0.804106
ZNF678	-0.105305	6.27981	0.48534	0.486013	0.804106
ENPP1	-0.0999145	6.13987	0.485274	0.486043	0.804106
U2AF2	0.100843	6.9611	0.485189	0.486081	0.804106
TEX30	-0.14417	2.58714	0.484915	0.486205	0.804225
PCDHGB5	-0.204121	1.79868	0.484753	0.486277	0.804233
PP2D1	-0.225102	-0.843404	0.484677	0.486311	0.804233
TMEM50B	-0.125266	2.8807	0.484226	0.486514	0.80439
SPATA2L	0.146497	3.01906	0.484201	0.486526	0.80439
KCNH5	-0.251511	-0.531226	0.484126	0.486559	0.80439
FAM109B	0.121881	3.39885	0.483913	0.486655	0.804404
RHBDF1	0.139979	4.09671	0.483881	0.48667	0.804404
CCNE1	-0.0956884	5.1263	0.483635	0.486781	0.804503
SEC13	-0.0938613	6.50963	0.483016	0.48706	0.804632
RUNDC1	0.119819	4.08636	0.482719	0.487193	0.804632
WWP2	0.107574	5.61021	0.482671	0.487215	0.804632
LAMTOR1	0.0880378	5.48022	0.482554	0.487268	0.804632
SNRNP35	-0.133973	2.92307	0.482502	0.487291	0.804632
SEMA3F	0.133635	4.79549	0.482455	0.487312	0.804632
CEP250	0.150033	5.316	0.482449	0.487315	0.804632
NIN	-0.0946078	5.21265	0.482395	0.48734	0.804632
RAB19	0.17449	1.11391	0.482314	0.487376	0.804632
LINC00662	0.131878	1.67377	0.482195	0.48743	0.804632
RALY	0.0808104	6.52706	0.482022	0.487508	0.804632
IPO9	0.0752481	7.69816	0.482016	0.487511	0.804632
RPL26L1	-0.0898575	4.35674	0.48188	0.487572	0.804632
C8orf37	-0.118962	2.47859	0.481843	0.487589	0.804632
UHRF1	0.10255	6.46301	0.481766	0.487623	0.804632
OS9	0.0884781	6.4757	0.48154	0.487726	0.804717
NUP43	-0.0785194	6.9178	0.481325	0.487823	0.804793
ZNF133	0.0942869	4.27121	0.481047	0.487948	0.804861
ATRX	-0.103037	6.67904	0.481008	0.487966	0.804861
PUS3	-0.0926764	4.76208	0.480467	0.488211	0.80511
C11orf45	0.207443	-0.83944	0.480449	0.488219	0.80511
EIF2AK1	-0.102764	6.50644	0.480185	0.488339	0.805223
PCOLCE	-0.150356	4.24183	0.4798	0.488513	0.805386
PQLC3	-0.136218	3.62166	0.479741	0.48854	0.805386
LIPG	0.10614	4.50972	0.479378	0.488704	0.805573
KCNQ2	0.116489	4.94496	0.478907	0.488918	0.80562
GMPS	-0.0864169	7.62941	0.478892	0.488925	0.80562
WDFY3	-0.110569	6.3964	0.478833	0.488952	0.80562
PIK3AP1	-0.145726	2.49087	0.478788	0.488972	0.80562
TNFRSF10C	0.183361	2.05476	0.478753	0.488988	0.80562
C10orf32	-0.161713	2.0973	0.47853	0.489089	0.805668
COL2A1	0.144031	4.59953	0.478463	0.489119	0.805668
GFPT1	-0.0925228	7.4389	0.477936	0.489359	0.805978
KIAA0513	0.103048	3.65775	0.477593	0.489514	0.806151
COX8A	0.0917717	6.87957	0.477284	0.489655	0.806298
ARHGAP24	-0.239553	-0.931299	0.477039	0.489767	0.806398
RPPH1	0.170097	10.8515	0.476651	0.489943	0.806529
ATP5I	0.0916334	6.37129	0.476606	0.489964	0.806529
TMEM200C	0.131696	2.0246	0.476527	0.489999	0.806529
SAPCD1-AS1	0.181942	-0.262182	0.476354	0.490079	0.806575
C3orf80	0.195023	-1.03122	0.475805	0.490329	0.80679
LPAR6	-0.199501	0.32744	0.475719	0.490368	0.80679
HTR3A	-0.107578	3.13559	0.47564	0.490404	0.80679
VPS45	-0.0962513	5.02074	0.475575	0.490433	0.80679
MIER3	-0.104042	5.93731	0.475506	0.490465	0.80679
KIAA0141	0.0793879	5.88957	0.475084	0.490658	0.807023
RHBDD1	-0.0879315	4.29522	0.474933	0.490726	0.807052
MXRA7	0.0839205	5.45133	0.474704	0.490831	0.807055
UNC5C	-0.264365	1.2071	0.474566	0.490894	0.807055
RGAG4	-0.193449	0.803678	0.474553	0.4909	0.807055
ERCC3	-0.0882029	5.70099	0.474481	0.490933	0.807055
EIF1B	0.145073	4.23484	0.473762	0.491262	0.807472
SMIM24	0.181297	2.26508	0.473613	0.49133	0.807472
ACHE	0.192849	0.446972	0.47359	0.49134	0.807472
TCOF1	0.099824	7.57537	0.473329	0.49146	0.807522
E2F2	0.103442	3.51848	0.473265	0.491489	0.807522
TSACC	-0.174583	-0.108795	0.473188	0.491524	0.807522
ARHGAP29	-0.191339	2.44816	0.472545	0.491819	0.807906
MEF2D	0.148954	3.89482	0.472406	0.491883	0.807906
TCERG1	-0.0779622	7.12624	0.472343	0.491911	0.807906
WHAMMP3	-0.17159	0.0908707	0.471926	0.492103	0.808136
MAP2K5	0.155948	2.70041	0.470336	0.492833	0.808923
SPATA7	-0.110646	3.26689	0.469884	0.49304	0.808923
TMEM170B	0.186513	4.35395	0.469751	0.493102	0.808923
FOXI3	0.167369	2.00211	0.469697	0.493126	0.808923
NRXN2	0.140988	3.35036	0.469632	0.493156	0.808923
RBM23	0.092853	5.27196	0.469615	0.493164	0.808923
KIAA0430	-0.129627	4.44331	0.469604	0.49317	0.808923
ZNF571	-0.126681	2.28211	0.469546	0.493196	0.808923
IL17RE	0.197179	1.1969	0.469523	0.493207	0.808923
RASD1	0.205775	0.781649	0.469508	0.493213	0.808923
SLC7A10	0.15993	0.458674	0.469401	0.493263	0.808923
FAM220A	-0.0953074	4.55895	0.469316	0.493302	0.808923
TSPAN15	0.111709	3.23971	0.469248	0.493333	0.808923
DMC1	-0.12314	2.63167	0.469213	0.493349	0.808923
FAM120AOS	-0.0911841	4.95661	0.469134	0.493386	0.808923
CACNB4	0.153909	2.13848	0.469094	0.493404	0.808923
EIF4E3	0.111208	4.69128	0.468987	0.493453	0.808923
BTG1	-0.127281	4.74195	0.468563	0.493649	0.809103
MFSD2A	-0.107381	4.23861	0.468527	0.493666	0.809103
TNFRSF25	0.160367	1.80969	0.468306	0.493767	0.809174
PINK1	0.0972133	4.18492	0.468211	0.493811	0.809174
RNFT2	0.12449	4.0196	0.467892	0.493959	0.809331
CHRND	-0.282641	-1.25971	0.467579	0.494103	0.80945
TOE1	0.168283	4.13484	0.467513	0.494134	0.80945
CPSF7	0.087551	6.41181	0.467385	0.494192	0.809462
TMEM170A	-0.0955452	6.12779	0.467028	0.494358	0.809649
FAM89A	0.179627	0.671056	0.466791	0.494467	0.809744
TNC	0.219225	3.59216	0.466602	0.494555	0.809788
TTTY14	0.388181	-0.974272	0.466388	0.494654	0.809788
RAB3C	0.111137	2.97706	0.466378	0.494658	0.809788
COX16	-0.0935048	5.55421	0.466194	0.494743	0.809788
NPY2R	0.2334	-0.775548	0.466177	0.494751	0.809788
TSSC4	0.103997	4.31514	0.465729	0.494959	0.810044
LINGO1	0.196157	4.04407	0.465377	0.495122	0.810227
GSTT2	-0.250386	-0.187168	0.46525	0.495181	0.810239
COCH	-0.123951	3.8443	0.46509	0.495255	0.810276
CREB3L1	0.192953	2.14815	0.464809	0.495385	0.810341
NARF	0.0793607	5.59576	0.464705	0.495433	0.810341
DUSP13	0.204469	-0.387286	0.464669	0.49545	0.810341
ACAA1	0.108563	3.19792	0.464322	0.495611	0.810341
AOC2	-0.170263	1.40402	0.464259	0.49564	0.810341
NPHS1	0.202999	0.256626	0.464236	0.495651	0.810341
XRCC5	-0.099823	10.2425	0.46416	0.495686	0.810341
SQSTM1	0.0840787	6.8662	0.46402	0.495751	0.810341
ATXN1	-0.197121	1.72419	0.46401	0.495756	0.810341
VPS39	0.080986	5.8418	0.463718	0.495892	0.810342
CFTR	0.191417	3.02499	0.463696	0.495901	0.810342
AARS2	0.081815	5.13164	0.463657	0.49592	0.810342
DHRS4L1	0.213862	-0.944751	0.463566	0.495962	0.810342
C12orf65	-0.102305	3.43767	0.463436	0.496023	0.810357
MIR205HG	-0.273396	0.851564	0.462701	0.496364	0.810828
RAB5B	0.0802681	6.10153	0.462497	0.496459	0.810828
CYB561D1	0.128422	2.46887	0.462484	0.496465	0.810828
HTR1D	0.176945	1.29551	0.462016	0.496683	0.810989
RLF	-0.100441	6.47436	0.461859	0.496756	0.810989
SCCPDH	-0.099506	5.12654	0.461781	0.496793	0.810989
BAHD1	0.0907009	5.83606	0.461732	0.496816	0.810989
MTUS1	0.108148	2.44081	0.461722	0.49682	0.810989
PRDM15	0.106094	3.88196	0.461472	0.496937	0.811094
P2RY2	0.165016	1.19054	0.46135	0.496994	0.811097
TRIP12	-0.0892593	7.59864	0.461249	0.497041	0.811097
C14orf28	-0.155141	1.79815	0.46103	0.497143	0.811147
PGAP1	-0.123809	5.71682	0.460855	0.497225	0.811147
CAMKK2	0.10427	5.03561	0.460853	0.497226	0.811147
LOC284454	-0.263561	-0.689918	0.460742	0.497277	0.811147
ATAT1	0.138607	2.28543	0.460261	0.497502	0.811421
TNIK	-0.123508	6.22616	0.46006	0.497596	0.811421
LPIN1	-0.101846	4.42709	0.460052	0.4976	0.811421
PRKAR2A	0.0801139	4.85158	0.459851	0.497694	0.81143
TMEM183B	-0.462414	-1.13053	0.459675	0.497776	0.81143
TMEM231	-0.099167	3.64037	0.459554	0.497832	0.81143
CANX	-0.107419	9.8563	0.459509	0.497854	0.81143
CHRNG	-0.199652	-1.01132	0.45949	0.497862	0.81143
SPATA18	-0.132478	1.51285	0.459223	0.497988	0.81155
TEN1-CDK3	-0.146528	2.55778	0.458851	0.498161	0.811714
BMPER	-0.229994	-0.567584	0.458732	0.498217	0.811714
SLIT2	0.21799	3.51676	0.458571	0.498293	0.811714
SNX10	-0.128578	4.2086	0.458485	0.498333	0.811714
ATP5O	-0.0931396	7.00052	0.458459	0.498345	0.811714
TNFRSF1A	0.096484	5.1949	0.458092	0.498517	0.811756
TPR	-0.0898628	8.35754	0.458001	0.49856	0.811756
WSB2	-0.0886675	5.51321	0.457933	0.498592	0.811756
HRNR	-0.320951	0.664623	0.457864	0.498624	0.811756
ZNF276	0.116205	2.78451	0.457855	0.498628	0.811756
RPS15A	0.127398	9.30902	0.457625	0.498736	0.811772
LOC286437	0.182029	-0.72108	0.457603	0.498746	0.811772
NPIPB6	0.30436	0.411627	0.457505	0.498793	0.811772
GRM1	0.175706	-0.000417614	0.457387	0.498848	0.811778
LOC101929140	-0.203466	-0.510906	0.456959	0.499049	0.811933
ADA	0.136893	3.61404	0.456925	0.499064	0.811933
NGEF	0.139148	1.92474	0.456767	0.499139	0.811933
JADE1	0.0869764	7.99517	0.456653	0.499192	0.811933
NSMCE4A	-0.0876615	5.73426	0.456637	0.4992	0.811933
VEGFA	0.10268	5.03035	0.456428	0.499298	0.811934
RABEP1	-0.076918	6.6534	0.456417	0.499303	0.811934
LOC285484	0.197354	-0.730141	0.456017	0.499491	0.812156
TCF4	0.0834138	6.87889	0.455796	0.499595	0.812241
IRF2	0.154004	3.11898	0.455247	0.499854	0.812578
ADIPOR2	-0.0784442	6.03712	0.454949	0.499994	0.812722
ALPL	0.107056	7.07565	0.454668	0.500126	0.812853
WIPI1	-0.0994018	4.05893	0.454559	0.500178	0.812853
RHOQ	-0.0939318	6.18688	0.454311	0.500295	0.81296
KIAA0586	-0.0835194	5.28753	0.453778	0.500546	0.813284
KMT2E	0.098755	5.8229	0.45332	0.500763	0.813541
SIRT6	0.123793	2.91483	0.453225	0.500807	0.813541
ZHX2	0.0959894	4.93092	0.452822	0.500998	0.81366
CTDNEP1	0.10985	4.73061	0.452675	0.501067	0.81366
SERHL	-0.248917	0.196947	0.452645	0.501081	0.81366
ELOVL5	-0.0873808	7.79265	0.452634	0.501087	0.81366
EWSR1	0.0966991	8.11968	0.45228	0.501254	0.813839
ERAL1	0.0943887	5.13616	0.451981	0.501396	0.813839
KLHDC9	0.132939	1.622	0.451952	0.50141	0.813839
NUSAP1	-0.0798827	7.25309	0.451638	0.501558	0.813839
SNCAIP	0.108825	3.26872	0.451603	0.501575	0.813839
SEC61G	-0.104989	5.6007	0.451494	0.501626	0.813839
MPZL2	-0.159348	1.09199	0.4514	0.501671	0.813839
LINC01002	-0.207807	2.27545	0.450982	0.501869	0.813839
PCDHGA4	0.187721	0.946924	0.450958	0.50188	0.813839
PSMD1	-0.087919	8.30076	0.45095	0.501884	0.813839
PLCE1	0.214944	-0.702283	0.450947	0.501886	0.813839
MTRNR2L8	-0.113925	10.8355	0.450893	0.501911	0.813839
ABCC6	-0.166238	0.654786	0.450775	0.501967	0.813839
INIP	-0.0981471	3.51681	0.450662	0.502021	0.813839
WNK1	0.131703	7.21523	0.450604	0.502048	0.813839
PURB	-0.112026	5.94366	0.450562	0.502068	0.813839
PCP4	0.195379	-0.693499	0.450434	0.502129	0.813839
ZNF385A	0.21165	1.73286	0.450264	0.50221	0.813839
KIAA0196	-0.10367	6.16582	0.450217	0.502232	0.813839
TMEM43	-0.0744857	5.74179	0.450117	0.502279	0.813839
UQCRFS1	-0.0767343	6.78942	0.450079	0.502297	0.813839
POGZ	0.0962413	6.37861	0.449765	0.502447	0.813839
RBBP6	-0.107149	6.13288	0.449741	0.502458	0.813839
RGS6	0.165567	1.23771	0.449705	0.502475	0.813839
UBAC2	0.073798	5.58283	0.449682	0.502486	0.813839
TAGLN2	0.109726	5.15632	0.44953	0.502558	0.813872
TMTC2	0.149692	2.49767	0.449289	0.502673	0.813974
NHP2	-0.0751659	6.32145	0.449089	0.502768	0.813992
PCDHA7	-0.29678	0.427824	0.448909	0.502853	0.813992
BET1	-0.101935	4.52362	0.448868	0.502873	0.813992
OBSCN	0.113968	5.53328	0.448831	0.502891	0.813992
COX7A2	-0.0960747	6.58523	0.448673	0.502966	0.814031
CLEC18A	-0.222207	-0.993149	0.448334	0.503127	0.814176
ATP8B4	0.165837	0.254004	0.448268	0.503159	0.814176
AMPH	0.126418	2.41058	0.447555	0.503498	0.814642
AHCYL2	0.101599	5.19397	0.447295	0.503622	0.814759
MAP3K8	-0.151515	2.29067	0.447095	0.503718	0.81483
BBS12	-0.121102	2.52635	0.446916	0.503803	0.814884
OTOGL	0.25403	-1.05741	0.446639	0.503936	0.815015
FGFBP1	-0.300998	-1.09056	0.446238	0.504127	0.815054
USH2A	-0.169684	-0.441966	0.446196	0.504147	0.815054
PAFAH1B3	0.101585	5.48789	0.446157	0.504166	0.815054
TYW3	0.121219	5.53088	0.446124	0.504181	0.815054
CIRBP-AS1	0.169372	1.15312	0.446048	0.504218	0.815054
MAPK9	0.0866183	5.59187	0.445609	0.504428	0.815164
ANAPC2	0.113189	3.60244	0.445581	0.504441	0.815164
CRACR2B	0.143054	1.99115	0.445474	0.504492	0.815164
NCR1	0.200283	-0.802557	0.445431	0.504513	0.815164
SLC12A1	0.241161	0.49636	0.445366	0.504544	0.815164
CCT8	-0.0904	8.73793	0.444937	0.504749	0.815321
LINC00663	0.238267	0.66044	0.444871	0.504781	0.815321
MYCBPAP	0.274068	0.0744625	0.444839	0.504796	0.815321
ZNF354A	-0.0912432	4.43022	0.444658	0.504883	0.815368
RPL13AP20	0.194024	-0.533612	0.444562	0.504929	0.815368
NMNAT1	-0.108846	2.69659	0.444344	0.505033	0.815403
NAA25	-0.0913162	6.48882	0.444302	0.505054	0.815403
MARCH5	-0.103686	3.92946	0.444042	0.505178	0.815448
CHKB-AS1	-0.20189	-1.25101	0.444027	0.505185	0.815448
VPS13A	-0.0972797	6.57013	0.44343	0.505472	0.815713
CFAP43	0.233255	-1.01206	0.443413	0.50548	0.815713
CTNND2	0.135539	3.99123	0.443362	0.505504	0.815713
CAPN12	0.133668	1.46226	0.443161	0.505601	0.815721
C1orf106	0.109901	5.42408	0.443136	0.505613	0.815721
TMEM254-AS1	-0.16146	1.01956	0.44289	0.505731	0.815828
CCND1	0.107329	6.55553	0.442349	0.505991	0.816144
NRSN2-AS1	-0.147559	1.48981	0.442225	0.506051	0.816144
LOC101929231	0.192788	-0.68121	0.44216	0.506082	0.816144
EDC3	0.182337	4.03691	0.442024	0.506147	0.816166
TOMM40	0.0898884	6.91765	0.441905	0.506204	0.816175
CDH5	-0.203791	-0.0436499	0.441705	0.506301	0.816247
NR3C1	0.133487	4.84046	0.441434	0.506431	0.816299
MAGEE2	-0.292791	-0.126938	0.441424	0.506436	0.816299
HPSE2	0.194273	-0.0640746	0.440987	0.506647	0.816486
CTDP1	0.0914439	5.25212	0.440967	0.506656	0.816486
ZNF808	-0.100914	3.96495	0.440497	0.506882	0.816768
PMS2CL	-0.101544	2.77948	0.440278	0.506988	0.816773
ADAMTS14	0.164807	0.804579	0.440252	0.507001	0.816773
MTHFS	0.118049	3.22024	0.440104	0.507072	0.816773
MARCKS	-0.110299	7.81987	0.440062	0.507093	0.816773
LIFR-AS1	0.18801	-0.196572	0.439906	0.507168	0.81681
MAMDC2	-0.112597	4.37176	0.439621	0.507306	0.816949
ZC3H12A	0.0957682	4.02287	0.439414	0.507405	0.817026
ZNF438	0.128812	2.02686	0.439229	0.507495	0.817087
MAGEH1	0.0946931	3.41483	0.439044	0.507584	0.817147
PAIP2	-0.115756	6.20626	0.438509	0.507843	0.817481
PUSL1	0.101078	4.30132	0.438314	0.507937	0.817549
SLC22A15	-0.130382	1.46249	0.438185	0.508	0.817555
RAPGEF4	0.133725	1.53795	0.437946	0.508115	0.817555
TCTN1	-0.103015	2.6514	0.437946	0.508116	0.817555
DDX31	-0.0789207	4.51749	0.437807	0.508183	0.817555
ITLN2	-0.17647	1.4206	0.437772	0.5082	0.817555
WDSUB1	0.105843	2.27675	0.437565	0.5083	0.817615
PTGS1	0.181897	2.1341	0.437382	0.508389	0.817615
WNT3	0.198743	-0.453385	0.437374	0.508393	0.817615
SLC26A6	0.0929917	5.29914	0.436924	0.508611	0.817883
ALPK3	0.0960438	5.95226	0.43637	0.50888	0.818227
PHACTR3	0.178754	-0.630009	0.436269	0.508929	0.818227
SEC14L2	0.11217	2.24196	0.435953	0.509082	0.81839
NUP188	0.0878278	7.07064	0.435746	0.509183	0.818412
ZNF32-AS2	-0.210114	-1.01488	0.435711	0.5092	0.818412
ZNF202	-0.105481	5.26363	0.435575	0.509266	0.818435
LOC101927905	-0.183255	0.0525977	0.435274	0.509412	0.818529
TIMM8B	-0.103939	5.42932	0.435232	0.509433	0.818529
TP53BP2	-0.0844434	6.00263	0.435135	0.50948	0.818529
RPLP0	0.0967054	11.0777	0.434925	0.509582	0.818569
SUSD3	-0.157022	1.79742	0.434871	0.509609	0.818569
FUNDC1	-0.101826	3.79984	0.4344	0.509838	0.818775
TTC30A	-0.100611	3.30246	0.434394	0.509841	0.818775
PLEKHA6	0.114845	4.51949	0.433833	0.510114	0.818879
TXN	-0.0781141	6.96493	0.433725	0.510167	0.818879
MTRNR2L1	0.103493	8.79887	0.433712	0.510173	0.818879
TENM3	0.0926263	7.48129	0.433681	0.510188	0.818879
PES1	-0.0912555	6.80192	0.433468	0.510292	0.818879
RAB33B	-0.0861692	4.58267	0.433442	0.510305	0.818879
COX7C	-0.0868466	8.04639	0.433362	0.510344	0.818879
LOC442497	-0.179503	-0.272096	0.433337	0.510356	0.818879
E2F8	-0.10402	3.58647	0.433109	0.510467	0.818879
RTTN	0.0863818	5.1762	0.433021	0.51051	0.818879
MRPS18A	0.0850533	5.11864	0.432941	0.510549	0.818879
RHPN1-AS1	0.180856	-0.278302	0.432858	0.51059	0.818879
NSF	-0.0884195	4.97004	0.432838	0.5106	0.818879
PSME4	-0.110843	6.82444	0.432704	0.510665	0.818879
RSPRY1	-0.0779913	5.47412	0.432446	0.510791	0.818879
SAMD4B	0.118565	5.91217	0.432122	0.51095	0.818879
WHAMM	0.114295	2.07037	0.432053	0.510983	0.818879
MARK1	-0.0861303	4.63872	0.431918	0.511049	0.818879
ATP6V1G1	-0.10306	6.47233	0.431786	0.511114	0.818879
CPPED1	-0.109052	3.55803	0.431777	0.511118	0.818879
NFIB	0.123501	3.47036	0.431712	0.51115	0.818879
NPM3	0.0867546	5.72742	0.431614	0.511198	0.818879
CTDSPL	-0.0818949	5.75751	0.431567	0.511221	0.818879
ZNF80	0.277594	-1.3218	0.431511	0.511248	0.818879
PDZD8	-0.0893765	6.4807	0.431491	0.511258	0.818879
GLT1D1	-0.183549	2.98884	0.43146	0.511274	0.818879
AIFM1	0.0811834	5.57371	0.431337	0.511334	0.818879
LINC01424	-0.195588	-0.36408	0.431152	0.511424	0.818879
KDM3B	0.0799024	7.44009	0.431053	0.511473	0.818879
COMT	0.109548	3.90852	0.430902	0.511546	0.818879
GLB1L	0.130646	1.97165	0.430869	0.511563	0.818879
DECR1	-0.0827209	4.38819	0.430863	0.511566	0.818879
C16orf54	0.188385	0.51837	0.43064	0.511675	0.818894
MISP	-0.180065	0.116989	0.430632	0.511679	0.818894
CORO7-PAM16	0.105961	3.47519	0.430506	0.511741	0.81891
MGA	-0.0781695	7.3679	0.430299	0.511842	0.818954
THUMPD3-AS1	-0.132818	3.26366	0.430238	0.511872	0.818954
ATP5E	-0.0789723	6.56491	0.430108	0.511936	0.818973
SCN4A	0.0977959	3.97067	0.429839	0.512068	0.819101
TFPI2	0.131721	3.04229	0.429663	0.512154	0.819107
GIT2	0.0781695	4.29783	0.429616	0.512177	0.819107
BCAR1	0.122068	6.20905	0.429501	0.512234	0.819107
LOC642846	0.107586	3.06981	0.42936	0.512303	0.819107
SLK	-0.0779475	6.27683	0.429099	0.512431	0.819107
SPG11	0.0791572	6.24603	0.429093	0.512434	0.819107
ZIM2	0.638797	-2.03861	0.428961	0.512499	0.819107
LOC100505530	-0.269374	-1.22698	0.428883	0.512537	0.819107
GAPDHS	-0.151828	0.626099	0.428761	0.512598	0.819107
C16orf96	0.146058	1.05366	0.428728	0.512614	0.819107
ZNF442	0.131948	2.02254	0.428549	0.512702	0.819107
ASXL1	-0.0863189	4.65887	0.428401	0.512775	0.819107
SLC44A1	-0.101468	7.44312	0.428369	0.51279	0.819107
TMEM194B	-0.105948	2.50233	0.428353	0.512798	0.819107
CDH1	0.0838822	8.32398	0.428131	0.512907	0.819198
RRS1	0.0982495	4.69777	0.427893	0.513025	0.819303
KLHL2	-0.118995	3.58941	0.427496	0.51322	0.819332
HMGCR	-0.107554	9.25011	0.427381	0.513277	0.819332
LOC100128288	-0.167696	0.615576	0.427347	0.513294	0.819332
KIF5C	-0.0847535	7.28356	0.427276	0.513329	0.819332
LOC283683	-0.266383	-1.27377	0.427257	0.513338	0.819332
ZNF334	-0.0907513	4.25001	0.427223	0.513355	0.819332
MAPK1IP1L	-0.0745008	6.93299	0.427105	0.513413	0.819343
PRDX1	-0.100265	9.74096	0.42663	0.513647	0.819614
FGD1	0.116315	4.97986	0.426549	0.513687	0.819614
NT5C3B	0.106796	5.25155	0.426287	0.513817	0.819672
RPA1	0.121885	6.42382	0.426241	0.513839	0.819672
CECR6	0.143796	2.13429	0.426097	0.51391	0.819672
UAP1L1	0.185475	2.1468	0.425769	0.514072	0.819672
C9orf114	0.0821705	5.8234	0.425764	0.514075	0.819672
ERBB2	0.103547	8.68667	0.425623	0.514144	0.819672
CCNI	0.0911971	7.39546	0.425612	0.51415	0.819672
C1orf216	-0.10566	3.64095	0.42555	0.51418	0.819672
TMEM175	0.141495	1.1042	0.425529	0.514191	0.819672
PSEN2	0.0918022	4.08059	0.425208	0.51435	0.819786
HDDC2	-0.0943828	5.79818	0.425141	0.514383	0.819786
MFSD11	-0.0943708	3.75242	0.425069	0.514419	0.819786
GDF6	0.171458	-0.19633	0.42494	0.514482	0.819805
RASGRP4	-0.180908	1.18721	0.42483	0.514537	0.819809
TRAF4	-0.0851843	6.48886	0.424531	0.514685	0.819813
FOXH1	-0.132845	5.0187	0.424392	0.514753	0.819813
TATDN3	-0.0873897	3.94442	0.424366	0.514766	0.819813
HECTD4	0.119929	4.98316	0.424186	0.514856	0.819813
CASP2	0.108726	4.20462	0.424178	0.51486	0.819813
LRRC19	-0.258694	-1.49276	0.423816	0.515039	0.819813
ZNF263	-0.0836162	5.50411	0.423577	0.515158	0.819813
ETV6	0.108243	5.02734	0.42357	0.515161	0.819813
PITHD1	-0.0718797	5.9166	0.42355	0.515171	0.819813
SLITRK6	-0.236177	-0.126547	0.423529	0.515181	0.819813
ZNF248	0.15541	3.3408	0.423493	0.515199	0.819813
CNTN3	0.243832	-0.937162	0.423482	0.515204	0.819813
DRG2	0.0767513	4.83557	0.423366	0.515262	0.819813
PANK1	-0.110833	5.693	0.423336	0.515277	0.819813
METRNL	0.116443	2.86015	0.423253	0.515318	0.819813
ARSG	0.145583	2.3795	0.42307	0.515409	0.819874
MOGS	0.0740504	5.85052	0.42296	0.515464	0.819879
MARK4	0.120444	4.97143	0.422058	0.515912	0.820424
SELO	0.128541	2.99094	0.421876	0.516002	0.820424
MRPL54	0.103005	3.81386	0.42179	0.516045	0.820424
NUDT1	-0.0946672	4.60544	0.421735	0.516073	0.820424
ANP32B	0.191237	3.07356	0.421682	0.516099	0.820424
LOC100128770	-0.204561	0.132179	0.421594	0.516143	0.820424
RNMTL1	0.0983328	4.34002	0.421539	0.51617	0.820424
TRAIP	0.10575	3.8451	0.421162	0.516358	0.820614
FBXO7	-0.0692058	6.31483	0.421089	0.516394	0.820614
BCL9L	0.171779	5.35401	0.420971	0.516453	0.820625
TRIM44	-0.0773047	6.30779	0.420767	0.516555	0.820704
STEAP2	-0.101925	4.29683	0.420603	0.516636	0.82071
EP300	0.127867	7.33011	0.420551	0.516662	0.82071
OTUD1	-0.129407	2.76941	0.420366	0.516754	0.820774
REEP5	-0.0924073	5.68129	0.419926	0.516974	0.820963
RALGAPB	-0.0839422	6.54792	0.419918	0.516978	0.820963
CYB561	0.0817512	4.50222	0.419696	0.517089	0.821057
IKBKAP	-0.0688905	6.363	0.419405	0.517234	0.821205
MORN3	0.239313	-0.93527	0.418961	0.517456	0.82141
CHRNA7	-0.107423	2.44041	0.418938	0.517467	0.82141
PAPD5	-0.0880545	4.44087	0.41846	0.517706	0.821706
HADH	0.082041	4.87952	0.418269	0.517802	0.821776
HSPA1A	0.0908776	5.22805	0.417804	0.518035	0.822063
CHMP1A	0.0833929	5.77377	0.417218	0.518328	0.822391
HOMER3	-0.107534	3.71047	0.417183	0.518346	0.822391
CREB3	-0.0859355	4.703	0.416872	0.518502	0.822475
ATAD2	-0.0870762	6.4168	0.41687	0.518503	0.822475
DICER1	-0.0777673	7.24892	0.416543	0.518667	0.822652
CDR2L	0.0971236	4.87208	0.416182	0.518848	0.822659
ENTPD3	-0.178231	-0.405572	0.416146	0.518866	0.822659
LOC100133315	-0.144199	0.357373	0.416111	0.518884	0.822659
AARD	-0.139146	1.21112	0.415872	0.519004	0.822659
MAPK8IP2	0.188585	1.11845	0.415783	0.519049	0.822659
ORC1	-0.0766178	6.55658	0.415759	0.519061	0.822659
MRPL55	0.108899	3.88098	0.415647	0.519117	0.822659
ACVR1	-0.10748	3.15084	0.415459	0.519211	0.822659
BCAS4	0.104413	3.81474	0.41538	0.519252	0.822659
VPS33A	-0.0833732	5.64795	0.415245	0.519319	0.822659
DFFA	-0.0788387	5.89375	0.415174	0.519355	0.822659
SLAIN1	-0.0976344	5.16586	0.415076	0.519404	0.822659
NFAT5	-0.161235	4.8624	0.415056	0.519415	0.822659
KBTBD2	-0.0982453	5.32388	0.415037	0.519424	0.822659
C12orf10	0.0806513	4.78401	0.414936	0.519475	0.822659
KAT6B	0.111566	4.86673	0.414868	0.519509	0.822659
GNA12	0.0918053	6.5961	0.41465	0.519619	0.822659
DPH6	-0.110441	4.38166	0.4145	0.519694	0.822659
UBL4A	0.0857011	4.99081	0.414432	0.519729	0.822659
NOMO3	1.6133	0.404873	0.414401	0.519744	0.822659
GGA2	0.0825981	6.66797	0.414357	0.519766	0.822659
STARD8	-0.185726	2.29448	0.414181	0.519855	0.822704
PITPNM1	0.109809	4.8804	0.413711	0.520092	0.822704
FOXN3-AS1	0.172597	0.12687	0.413604	0.520146	0.822704
ZDHHC7	-0.0672972	5.92107	0.413525	0.520186	0.822704
GLDN	-0.171376	0.602411	0.413488	0.520204	0.822704
ATF1	-0.0999425	4.39827	0.413455	0.520221	0.822704
MED22	0.0874333	6.17723	0.41337	0.520264	0.822704
RAD51L3-RFFL	0.443798	-0.00905723	0.413021	0.52044	0.822704
ASH1L	0.0853258	5.90615	0.412978	0.520462	0.822704
TEX2	-0.0866372	4.65344	0.412923	0.52049	0.822704
HIC2	0.0890893	5.53406	0.412867	0.520518	0.822704
APOOL	-0.115061	3.36834	0.412776	0.520564	0.822704
PEAK1	0.101897	5.99462	0.412649	0.520628	0.822704
SAMM50	-0.0983353	5.50886	0.412618	0.520644	0.822704
C7orf43	0.103393	3.14883	0.412496	0.520705	0.822704
LATS1	-0.0841089	5.43873	0.412488	0.520709	0.822704
PNPLA4	0.102509	4.2011	0.412462	0.520722	0.822704
USP7	-0.144484	7.64805	0.412301	0.520804	0.822704
INPPL1	-0.0943365	5.9913	0.412299	0.520805	0.822704
ZNF781	-0.184698	-0.0513968	0.412235	0.520837	0.822704
RPL4	0.0905434	11.1552	0.411677	0.52112	0.823051
TAP2	0.0865613	4.34826	0.411565	0.521176	0.823051
NF2	0.0786799	6.48217	0.41146	0.52123	0.823051
STAU2	-0.0750681	6.22972	0.411388	0.521266	0.823051
PTGER3	0.185877	1.25503	0.411206	0.521358	0.823115
ATP2C1	-0.0849759	6.47415	0.41087	0.521528	0.823301
PSMB4	0.0810313	7.88565	0.410707	0.521611	0.823333
EPB41L1	0.0991795	4.80178	0.410624	0.521653	0.823333
TRIM54	0.160001	2.65809	0.410294	0.52182	0.823456
SLC2A10	-0.0877918	3.72411	0.410186	0.521875	0.823456
CHST7	0.116868	3.47958	0.410162	0.521887	0.823456
APCDD1L	0.141265	0.858342	0.409701	0.522121	0.823743
FRMPD3	0.208162	-0.138917	0.409537	0.522205	0.823792
BRD9	-0.076478	5.10968	0.409087	0.522433	0.823968
CACNA1B	0.131389	4.08978	0.409049	0.522453	0.823968
PTPRR	-0.199409	-0.594984	0.409009	0.522473	0.823968
UTP11L	-0.103791	5.72976	0.408732	0.522614	0.824061
CD99L2	0.100298	3.27555	0.408688	0.522636	0.824061
TLE6	-0.181992	0.133991	0.408204	0.522883	0.824314
FIBP	0.083322	5.61556	0.408167	0.522901	0.824314
TLCD1	0.122459	3.93392	0.407891	0.523042	0.824378
PTER	-0.102181	4.05462	0.407838	0.523069	0.824378
MAPRE3	-0.144066	1.15429	0.407735	0.523121	0.824378
CAPS	0.200885	-0.6911	0.40765	0.523164	0.824378
S100A11	0.0997571	5.34263	0.407574	0.523203	0.824378
TTLL1	0.140297	2.77286	0.406732	0.523633	0.824973
VPS26A	-0.132143	4.91759	0.406579	0.523711	0.824983
CA12	0.120969	2.92064	0.406514	0.523744	0.824983
GLUD2	0.134122	0.293801	0.406272	0.523868	0.825096
ZNF582-AS1	-0.151811	0.964853	0.405901	0.524057	0.825312
SLC35B1	-0.0884401	5.17177	0.405635	0.524193	0.825444
C17orf107	0.300056	2.57511	0.405531	0.524246	0.825445
AP2A2	0.0909263	5.47332	0.405214	0.524409	0.82559
CACNG4	0.163441	1.47685	0.405147	0.524443	0.82559
NTHL1	0.0870054	4.76069	0.404968	0.524535	0.825651
FABP7	0.151264	4.47505	0.40472	0.524662	0.825729
ZNF500	0.102022	3.19811	0.404539	0.524754	0.825729
ZNF488	-0.147467	2.68301	0.40434	0.524856	0.825729
CFDP1	0.121273	5.60462	0.404297	0.524879	0.825729
HYKK	-0.131234	0.789484	0.403774	0.525147	0.825729
BEST1	0.156447	0.426715	0.403705	0.525182	0.825729
ARSK	-0.105822	3.86967	0.403601	0.525235	0.825729
LOC441454	0.225556	-1.32851	0.403491	0.525292	0.825729
SRSF8	0.0908379	4.10461	0.403461	0.525307	0.825729
LOC101928605	0.16088	0.509585	0.403346	0.525366	0.825729
PSAP	0.0931218	8.85903	0.403319	0.52538	0.825729
APPL2	-0.0754697	4.92962	0.403316	0.525382	0.825729
SAP30L-AS1	-0.231332	-0.954976	0.403188	0.525447	0.825729
SLC7A1	0.122035	6.87349	0.403184	0.525449	0.825729
LINC00893	0.252348	-1.22044	0.403159	0.525462	0.825729
DARS2	-0.0859191	5.58303	0.403082	0.525502	0.825729
EPAS1	-0.195649	0.6244	0.403052	0.525517	0.825729
CNPY2	0.0786645	6.31617	0.403036	0.525526	0.825729
PSMA7	-0.0772561	7.4085	0.402841	0.525626	0.825741
SLC4A1AP	-0.0790113	5.00985	0.402816	0.525638	0.825741
FAM86DP	0.101357	2.93637	0.402246	0.525931	0.82612
BTG2	0.225842	2.58683	0.402067	0.526024	0.826182
AIDA	-0.128937	6.42977	0.401935	0.526092	0.826207
ZDHHC24	0.128708	1.80082	0.401673	0.526226	0.826266
MSL1	-0.0801652	5.95341	0.40161	0.526259	0.826266
ZNF667-AS1	-0.144286	3.93	0.401338	0.526399	0.826266
CENPB	0.0959966	5.55759	0.401134	0.526504	0.826266
LOC642852	0.0810745	4.60593	0.400983	0.526582	0.826266
GLB1L2	-0.119527	2.81707	0.400929	0.52661	0.826266
CD59	-0.0780621	6.36926	0.400921	0.526614	0.826266
CLEC16A	0.101731	4.18634	0.40087	0.52664	0.826266
C4orf29	-0.0959093	3.45977	0.400812	0.52667	0.826266
SLC25A27	0.148838	1.58697	0.400707	0.526724	0.826266
PMFBP1	0.173166	0.176516	0.400707	0.526725	0.826266
MURC	-0.104844	3.21972	0.400643	0.526758	0.826266
CDK19	0.124283	3.06746	0.400399	0.526883	0.82638
EIF4E2	-0.0749774	6.27302	0.399698	0.527245	0.826859
RBMX2	-0.0886017	4.73466	0.399463	0.527367	0.826859
FEN1	-0.0785079	6.9482	0.399444	0.527377	0.826859
TCIRG1	0.135416	3.12393	0.399403	0.527398	0.826859
CELF4	-0.159834	0.976299	0.399077	0.527566	0.827041
BRWD1-IT2	0.211189	-1.17289	0.398432	0.5279	0.827482
TASP1	-0.0879454	3.20007	0.398281	0.527978	0.827486
GCH1	-0.0964247	3.3502	0.39818	0.52803	0.827486
PCBP1-AS1	0.121494	1.08728	0.398044	0.528101	0.827486
RPS13	-0.0876533	8.84079	0.397933	0.528159	0.827486
LOC101929709	-0.118564	1.88474	0.397921	0.528165	0.827486
LOC401320	-0.147635	1.21306	0.397252	0.528512	0.827925
SNN	-0.0832474	6.27986	0.397115	0.528583	0.827925
ACVR2A	-0.0877545	5.11837	0.397077	0.528603	0.827925
RORA-AS1	-0.199926	-0.979037	0.396921	0.528684	0.827926
ZNF786	0.100946	3.66443	0.396875	0.528708	0.827926
CYB5R1	0.0882397	3.63919	0.396731	0.528782	0.827961
BIN1	0.0890636	5.3883	0.39654	0.528881	0.828033
COL18A1-AS1	0.189559	-0.136309	0.3962	0.529058	0.828108
CC2D2A	0.0745787	4.78001	0.396104	0.529108	0.828108
CTNNB1	-0.0843931	9.59418	0.396012	0.529156	0.828108
CHRNE	0.261776	-1.14615	0.395898	0.529215	0.828108
OCRL	0.0942264	5.24549	0.395792	0.52927	0.828108
SLC9A8	0.0946634	3.48029	0.39572	0.529308	0.828108
GRM5	-0.16506	-0.23704	0.395644	0.529347	0.828108
NLGN1	0.109359	4.49495	0.395445	0.529451	0.828108
TGIF2	0.0873422	6.37993	0.395443	0.529452	0.828108
KPNB1	-0.0937566	9.39128	0.395348	0.529501	0.828108
PSME3	-0.111159	6.95261	0.395339	0.529506	0.828108
IARS	-0.0982117	9.46193	0.395136	0.529612	0.828191
MYO3A	0.107959	2.5505	0.394936	0.529716	0.828245
NCOA5	0.129954	5.05561	0.394675	0.529852	0.828245
MPPE1	0.113673	2.84184	0.394434	0.529978	0.828245
KCNK1	0.100055	3.54908	0.394382	0.530005	0.828245
SBK1	0.137243	5.10662	0.394219	0.53009	0.828245
SF3B5	0.0769384	5.58928	0.3942	0.5301	0.828245
TESK1	0.137192	2.5801	0.394164	0.530119	0.828245
RANGRF	0.119004	3.54442	0.394157	0.530123	0.828245
ESYT2	-0.0718486	6.35154	0.394039	0.530184	0.828245
BEND3P3	0.198854	1.58626	0.393973	0.530219	0.828245
TTC27	-0.0853319	5.37541	0.393962	0.530224	0.828245
IGDCC3	-0.0902823	5.79323	0.393627	0.530399	0.828436
PDE9A	-0.0833707	4.92306	0.393468	0.530482	0.828476
C19orf47	0.120184	2.99501	0.393378	0.530529	0.828476
STX10	0.0854883	4.39204	0.393143	0.530652	0.828585
NACA	-0.0974746	9.34356	0.392627	0.530922	0.828732
APPBP2	-0.0898373	4.96974	0.392588	0.530942	0.828732
IL11	0.199083	0.228516	0.392567	0.530953	0.828732
CSNK1E	0.0909144	6.86386	0.392505	0.530986	0.828732
ENTPD1-AS1	0.21523	-0.933245	0.392345	0.531069	0.828732
WIF1	0.172949	0.964228	0.39234	0.531072	0.828732
ZNF600	-0.132034	2.41275	0.392261	0.531113	0.828732
C12orf73	0.114625	1.88638	0.391975	0.531263	0.828763
SVIL-AS1	-0.121818	2.22859	0.391923	0.53129	0.828763
ZDHHC19	0.190777	-0.307307	0.391873	0.531316	0.828763
RARG	0.0823931	5.53948	0.391661	0.531428	0.828763
ANO8	0.110191	3.70209	0.391654	0.531431	0.828763
FEM1C	-0.100762	4.90776	0.391622	0.531448	0.828763
ZADH2	0.152541	1.93881	0.391369	0.531581	0.828888
SYNE2	0.089504	7.12172	0.39083	0.531863	0.829246
SH2D2A	0.169577	1.21212	0.390536	0.532018	0.829376
SORBS3	0.148288	4.78284	0.390472	0.532052	0.829376
MB21D2	0.097305	5.05838	0.389896	0.532354	0.829766
ZNRF1	0.0820523	4.80515	0.389667	0.532474	0.829827
FGFR3	0.128762	4.64678	0.389621	0.532499	0.829827
AFG3L1P	-0.110311	2.86793	0.389284	0.532676	0.830022
LPIN2	-0.0800948	5.09187	0.389085	0.532781	0.83003
U2AF1L4	-0.117785	1.98341	0.389072	0.532788	0.83003
KCNN2	0.0958931	4.18428	0.388974	0.532839	0.83003
ETV3	0.101381	3.73947	0.388512	0.533083	0.830327
SYT12	0.137399	2.09848	0.388223	0.533235	0.830453
DYNAP	0.231287	-1.166	0.388158	0.533269	0.830453
ASAH2	-0.166704	0.036579	0.387813	0.533451	0.830653
HEPH	-0.0790241	6.31532	0.387715	0.533503	0.830653
CTC1	0.106185	4.07508	0.387545	0.533593	0.830712
RHNO1	-0.0687208	5.96288	0.387332	0.533705	0.830805
NLGN2	0.146523	4.75796	0.386701	0.534038	0.830848
SLC22A4	0.181887	-1.14342	0.386685	0.534047	0.830848
SNHG7	0.0893364	5.44774	0.386617	0.534083	0.830848
PPL	-0.155789	5.63167	0.386572	0.534107	0.830848
LOC100130691	0.1966	1.17285	0.386451	0.534171	0.830848
WDR5B	-0.129167	2.73899	0.386425	0.534184	0.830848
COBL	0.10365	5.50038	0.386306	0.534248	0.830848
NRK	0.138225	3.1999	0.386259	0.534272	0.830848
MRO	-0.134403	1.55971	0.386235	0.534285	0.830848
WDR61	-0.0850181	5.33545	0.386199	0.534304	0.830848
DMRTA1	-0.103427	2.43059	0.386184	0.534312	0.830848
NUDT6	0.123167	1.53272	0.385928	0.534448	0.83089
ZNF236	0.0918399	4.26862	0.385915	0.534454	0.83089
LHX4-AS1	-0.076856	5.82691	0.385834	0.534497	0.83089
C12orf49	-0.0721905	6.38068	0.385665	0.534587	0.830936
AGBL4	-0.223377	-0.460721	0.38558	0.534632	0.830936
RPGRIP1	0.154971	-0.336118	0.385433	0.53471	0.830975
CCDC22	0.112891	2.85345	0.38532	0.53477	0.830987
RAPGEF3	0.129505	2.15684	0.385108	0.534882	0.831014
FOS	0.188335	2.0481	0.385088	0.534893	0.831014
TIMM10	0.0873576	4.16349	0.384819	0.535036	0.831081
ESRRA	0.100165	4.32693	0.384808	0.535041	0.831081
ZSCAN2	-0.100193	5.46333	0.38433	0.535295	0.831242
RNMT	-0.070924	7.10111	0.384329	0.535296	0.831242
KCNJ13	-0.168423	-0.407333	0.384233	0.535347	0.831242
CEP44	-0.0949771	4.40929	0.384138	0.535397	0.831242
ZNF137P	0.166143	0.810537	0.384116	0.535409	0.831242
UBE3C	-0.0645181	6.99248	0.383806	0.535573	0.831279
RSF1	-0.106342	5.9433	0.383621	0.535672	0.831279
GPATCH1	-0.0890386	3.385	0.383617	0.535674	0.831279
SDF4	0.088342	5.2807	0.383581	0.535693	0.831279
ZSCAN22	0.113951	2.43889	0.383577	0.535695	0.831279
GFAP	0.163729	0.0559301	0.383377	0.535801	0.831362
TBCE	-0.0837549	4.96303	0.382959	0.536024	0.831445
COLEC12	-0.14306	1.46861	0.382898	0.536056	0.831445
ERN1	0.151114	1.14886	0.382805	0.536106	0.831445
MYRF	0.164066	2.83726	0.382787	0.536116	0.831445
IDE	-0.0796992	6.90938	0.382702	0.536161	0.831445
AK5	-0.1025	2.64002	0.382682	0.536171	0.831445
HCCS	-0.0887437	4.15412	0.38246	0.53629	0.831547
SOWAHC	-0.0855968	5.19645	0.382017	0.536526	0.831673
MAFA	-0.174146	-0.101963	0.382016	0.536526	0.831673
FAM207A	0.0883207	3.58445	0.381982	0.536544	0.831673
LOC100129973	0.185492	-0.34284	0.381885	0.536596	0.831673
SDF2L1	0.135751	2.6899	0.381813	0.536635	0.831673
TNFRSF10B	0.0836974	6.9406	0.381574	0.536762	0.831789
LOC728673	0.158957	1.55516	0.381229	0.536946	0.83194
CCT5	-0.0902826	9.28625	0.381193	0.536966	0.83194
PITPNA	-0.146856	5.88302	0.381076	0.537028	0.83194
CLASP2	-0.0717919	6.35074	0.380996	0.537071	0.83194
ZCCHC8	-0.0934574	4.90957	0.380197	0.537498	0.83238
KIAA1456	-0.159573	0.0557689	0.380152	0.537522	0.83238
TMEM241	0.0907948	3.41278	0.380116	0.537541	0.83238
PPM1H	0.0742333	6.73801	0.379996	0.537605	0.83238
GOLT1A	0.124101	1.41168	0.379916	0.537648	0.83238
IGF2BP2	0.0794218	6.97799	0.379873	0.537671	0.83238
FOXN4	0.256585	-1.17521	0.379733	0.537746	0.832392
USP31	-0.0964887	5.4845	0.379648	0.537792	0.832392
SORCS3	-0.150619	0.268671	0.379563	0.537837	0.832392
TRAP1	0.0952123	7.25712	0.379352	0.53795	0.832404
MRPS14	-0.0814075	4.6863	0.379315	0.53797	0.832404
DGKD	0.0814034	4.48328	0.379253	0.538003	0.832404
QPCTL	0.0887228	4.00364	0.378988	0.538145	0.832507
EIF4ENIF1	0.0996088	4.35565	0.378932	0.538175	0.832507
KDM1B	-0.105975	2.76589	0.378735	0.538281	0.832589
ADCY3	0.0770979	5.09286	0.378492	0.538411	0.832664
BLMH	-0.0788729	6.02446	0.378358	0.538483	0.832664
PRMT5	0.0774075	6.96736	0.378349	0.538488	0.832664
PSMD13	0.0707316	6.43352	0.378145	0.538598	0.832752
AKAP13	0.0878612	6.43817	0.378035	0.538657	0.832762
TWSG1	-0.0857434	4.80962	0.377812	0.538777	0.832866
HSD17B12	-0.0898294	7.34828	0.377631	0.538874	0.832934
ANKRD13D	0.102931	3.15838	0.377118	0.53915	0.83324
MESP2	0.194242	-0.390106	0.377067	0.539177	0.83324
RAD50	-0.0896207	6.12086	0.376624	0.539416	0.833462
DCAF7	0.0898728	6.92798	0.376584	0.539437	0.833462
DAPK1	-0.0817399	7.39796	0.376472	0.539497	0.833462
TNK1	0.0957369	2.91707	0.376408	0.539532	0.833462
DAZAP1	0.0697552	7.53041	0.375538	0.540001	0.833902
ZNF709	-0.113871	2.85408	0.37551	0.540016	0.833902
RPL7	-0.0892549	10.3982	0.375483	0.540031	0.833902
ZNF610	-0.147278	1.85373	0.375402	0.540074	0.833902
ZSCAN12P1	-0.131024	1.45515	0.375294	0.540133	0.833902
CHRD	0.24696	-1.24559	0.37524	0.540162	0.833902
VDAC3	-0.0821129	6.54161	0.375097	0.540239	0.833902
POLDIP2	0.0677678	6.17215	0.375096	0.54024	0.833902
LOC440173	0.170231	1.70049	0.374922	0.540334	0.833965
LCP2	0.232634	-1.28068	0.374011	0.540826	0.834644
DNAH9	0.168528	-0.132976	0.373854	0.540911	0.834694
MX1	0.102561	3.55805	0.373567	0.541066	0.834851
RFC4	-0.0735812	6.29843	0.37325	0.541238	0.83488
SERGEF	0.086275	3.77011	0.373233	0.541247	0.83488
ZFYVE1	0.0953371	3.85172	0.373063	0.541339	0.83488
THAP2	0.154833	2.27354	0.373023	0.541361	0.83488
CIAO1	-0.0644509	6.19893	0.372852	0.541454	0.83488
PVALB	0.203157	0.177328	0.372821	0.541471	0.83488
TIGD6	0.13035	1.9252	0.37282	0.541471	0.83488
ZNF2	0.108926	2.27843	0.372752	0.541508	0.83488
LOC100507283	0.187418	-0.726205	0.372335	0.541734	0.835147
RBM43	-0.14099	2.0174	0.372236	0.541788	0.835148
CDK2	-0.0709771	5.29385	0.372097	0.541864	0.835152
TSC22D1	-0.0645716	6.79638	0.371936	0.541951	0.835152
TRIM62	-0.114891	3.0127	0.371802	0.542024	0.835152
ZNF81	-0.0881909	3.95206	0.371765	0.542044	0.835152
ZNF407	-0.102697	3.84391	0.371578	0.542146	0.835152
CUX2	0.10193	3.27384	0.371474	0.542202	0.835152
ZNRF2	-0.109252	4.03227	0.371428	0.542227	0.835152
ANKRD13A	0.0725219	4.79683	0.371345	0.542272	0.835152
SLC4A2	0.0856812	5.93552	0.371322	0.542284	0.835152
TRIM52	-0.133286	1.82612	0.371258	0.54232	0.835152
AQR	-0.0670003	7.33475	0.371087	0.542412	0.835213
AUNIP	-0.0763524	5.00158	0.37079	0.542574	0.835381
PLXNA3	0.140598	2.86116	0.37056	0.542699	0.835492
TTC7B	0.083122	4.3843	0.370175	0.542909	0.835733
KCTD10	-0.0786578	5.49616	0.36991	0.543053	0.835874
ZNF654	0.133637	2.77038	0.369702	0.543167	0.835962
CCDC88C	0.083662	6.10456	0.369611	0.543217	0.835962
TRIM22	-0.0990544	5.59684	0.369183	0.54345	0.836182
HPCAL4	0.15528	3.59979	0.369152	0.543467	0.836182
ZNF717	-0.1177	3.40622	0.369025	0.543536	0.836182
APOBEC3B-AS1	-0.187981	-0.129581	0.368883	0.543614	0.836182
RDH10	0.0912264	3.11371	0.368805	0.543657	0.836182
MB	0.229596	-0.544548	0.368766	0.543678	0.836182
THAP1	-0.099241	3.74436	0.368408	0.543873	0.836369
PLAC4	0.223541	-0.798466	0.368333	0.543914	0.836369
RNF125	-0.0831317	4.38543	0.368254	0.543958	0.836369
LOC100131257	0.177969	0.825142	0.368003	0.544095	0.836428
FBXO6	0.180301	0.395613	0.367913	0.544144	0.836428
DUSP28	0.18073	-0.75698	0.367818	0.544196	0.836428
UBAP2	0.102288	5.66937	0.367796	0.544208	0.836428
IL32	0.233665	2.17296	0.36704	0.544622	0.836536
DCLK3	0.11729	1.82504	0.366863	0.544719	0.836536
ERMN	-0.196992	-1.23693	0.366728	0.544793	0.836536
RBM12B	-0.0744355	6.12785	0.366701	0.544808	0.836536
RGAG1	0.198719	-0.762789	0.366473	0.544933	0.836536
LOC100133331	-0.192293	2.49567	0.366383	0.544983	0.836536
SLC25A28	0.110347	2.80039	0.366335	0.545009	0.836536
POP5	-0.0877203	4.24324	0.366247	0.545057	0.836536
FRMD1	-0.179545	-0.553074	0.366157	0.545106	0.836536
MGAT5	-0.0762659	6.32393	0.366098	0.545139	0.836536
KCTD2	0.0723802	5.87796	0.366087	0.545145	0.836536
PCDHA10	-0.182475	2.71303	0.366068	0.545155	0.836536
BISPR	0.13772	0.673347	0.366007	0.545189	0.836536
RYBP	-0.088665	5.6261	0.36594	0.545226	0.836536
NICN1	0.0966148	2.89191	0.36591	0.545242	0.836536
BVES	0.105967	2.80653	0.36589	0.545253	0.836536
LINC00678	0.11489	7.35672	0.365874	0.545262	0.836536
FAM212B	-0.0957272	4.24785	0.365831	0.545285	0.836536
MANEAL	0.115339	2.18458	0.365773	0.545318	0.836536
SYNM	-0.134135	2.29382	0.365734	0.545339	0.836536
FAM212B-AS1	-0.116233	1.0707	0.365328	0.545562	0.836719
CAPNS1	0.0827382	6.58549	0.365324	0.545564	0.836719
AP1S3	-0.094149	3.16842	0.3652	0.545632	0.836728
LOC440300	0.124077	3.57045	0.365109	0.545682	0.836728
GCNT2	-0.0697571	6.82505	0.364943	0.545774	0.836728
RUSC2	0.117448	3.37591	0.364818	0.545843	0.836728
LOC645752	0.222657	0.557864	0.364789	0.545859	0.836728
ECI1	0.0848098	4.94308	0.364646	0.545937	0.836728
EED	-0.089364	4.40638	0.364638	0.545941	0.836728
LOC101927045	0.123435	1.12143	0.364381	0.546083	0.836812
TADA1	-0.0808166	4.86834	0.3643	0.546128	0.836812
NHS	0.0845184	4.57829	0.36425	0.546155	0.836812
RPS2P32	0.149014	0.133091	0.364067	0.546256	0.836886
SRSF11	-0.0796412	6.91256	0.363446	0.546599	0.837009
HRAS	-0.0948753	3.69214	0.363337	0.546659	0.837009
INMT	0.260302	0.322922	0.363165	0.546754	0.837009
TMEM139	-0.128607	0.784921	0.363111	0.546784	0.837009
IPO13	0.0938616	4.48015	0.363103	0.546788	0.837009
KDM2B	-0.0947365	6.84304	0.363024	0.546832	0.837009
IDH3B	0.0673274	6.22191	0.363023	0.546832	0.837009
CDH15	0.189413	-0.575808	0.362614	0.547058	0.837009
MPDU1	0.0902876	5.62186	0.3624	0.547177	0.837009
NNT	-0.0723165	4.52999	0.362391	0.547182	0.837009
C19orf43	0.0889913	5.8701	0.362304	0.54723	0.837009
NDRG2	0.109831	3.39081	0.362267	0.54725	0.837009
GID8	-0.065367	6.88257	0.362262	0.547253	0.837009
ARID4B	-0.0858609	5.64876	0.362257	0.547255	0.837009
ULK4P1	-0.158824	-0.466303	0.362153	0.547313	0.837009
ULK4P2	-0.158823	-0.466303	0.362145	0.547317	0.837009
STAMBPL1	0.114702	2.83011	0.36196	0.54742	0.837009
OTUD4	-0.102847	6.2371	0.361953	0.547423	0.837009
HSH2D	-0.125961	1.29378	0.361948	0.547426	0.837009
KLHL5	-0.0963711	5.45595	0.36187	0.547469	0.837009
FOXK1	0.132067	5.16533	0.361788	0.547515	0.837009
CCND2	-0.0852057	8.29256	0.361726	0.547549	0.837009
TUBG1	0.0760418	6.05861	0.361712	0.547557	0.837009
TSPAN31	0.0993564	3.53549	0.361498	0.547675	0.837109
OXLD1	0.0934754	3.64749	0.361216	0.547831	0.837136
ZNF542P	-0.076699	5.10664	0.361175	0.547854	0.837136
ZBED9	-0.103361	3.48637	0.361119	0.547885	0.837136
PSMA5	-0.0895844	7.02251	0.361024	0.547938	0.837136
HN1	-0.0779155	7.54382	0.360988	0.547958	0.837136
FADD	0.0763422	5.21686	0.360615	0.548165	0.837155
C11orf65	-0.198398	-1.25234	0.360603	0.548171	0.837155
FPGT-TNNI3K	0.286935	-0.691856	0.36055	0.548201	0.837155
NR1H3	0.0933372	3.41439	0.360531	0.548212	0.837155
LRAT	-0.105827	6.88513	0.36048	0.54824	0.837155
POLE3	-0.0814474	6.06857	0.360391	0.548289	0.837155
NT5DC1	-0.0903103	6.08838	0.360149	0.548423	0.837279
RAD51D	-0.0845394	3.20849	0.359932	0.548544	0.837383
WDR83OS	0.0764462	5.41016	0.359649	0.548701	0.837475
CKAP2L	0.101338	4.69479	0.359633	0.54871	0.837475
CSNK2A2	-0.0948356	5.04646	0.359406	0.548836	0.837531
IER3	-0.113127	4.95122	0.359375	0.548854	0.837531
SNPH	0.114268	2.77919	0.3592	0.548951	0.837599
FKBP1A	0.077539	6.5739	0.35899	0.549068	0.83761
CACHD1	0.0786494	6.46099	0.358922	0.549106	0.83761
CCRN4L	-0.0796612	5.04181	0.35885	0.549146	0.83761
ZBED8	-0.129034	3.24617	0.35865	0.549257	0.83761
KLHL18	-0.0893165	5.26524	0.35862	0.549273	0.83761
ETNK1	-0.107564	6.1474	0.358512	0.549334	0.83761
FAM198A	-0.0987595	2.85657	0.358494	0.549344	0.83761
FBXL19-AS1	0.135637	0.531798	0.35832	0.549441	0.83761
PABPC1	0.137213	8.89943	0.358182	0.549518	0.83761
KLHL12	-0.0659154	6.0998	0.358074	0.549578	0.83761
BBOX1-AS1	0.158748	0.124055	0.358069	0.54958	0.83761
ZNF132	0.107341	3.0291	0.357852	0.549702	0.83761
CD3EAP	-0.0815284	5.18101	0.35784	0.549708	0.83761
SLC24A5	-0.231273	-1.04944	0.357779	0.549742	0.83761
RBSN	-0.0658982	5.67396	0.357754	0.549756	0.83761
BCDIN3D-AS1	-0.1768	-0.407287	0.357634	0.549823	0.83761
TSPAN18	0.220276	3.12513	0.357446	0.549928	0.83761
SLC25A19	0.100453	3.13951	0.35736	0.549976	0.83761
GOLGA4	-0.0848413	6.80053	0.357204	0.550063	0.83761
COMMD3-BMI1	0.271471	0.931291	0.357171	0.550082	0.83761
CAMK1	0.112279	2.15365	0.35713	0.550104	0.83761
RFX1	0.15049	3.43392	0.357091	0.550126	0.83761
MCTP1	0.149401	0.62354	0.356746	0.550319	0.837823
EIF3A	-0.123331	8.93609	0.35619	0.55063	0.837962
LAGE3	0.0976081	3.79175	0.356116	0.550672	0.837962
OTUB2	0.125815	3.19918	0.356102	0.550679	0.837962
AKAP2	-0.0748473	7.44875	0.356045	0.550711	0.837962
S100PBP	-0.0788298	6.00926	0.355963	0.550757	0.837962
HYAL2	0.0876124	5.72148	0.355897	0.550794	0.837962
ACP1	-0.071558	7.07819	0.355855	0.550817	0.837962
MTFR1L	-0.0742546	4.40008	0.355763	0.550869	0.837962
ARHGAP5-AS1	0.151292	0.425416	0.355729	0.550888	0.837962
WNK4	0.221176	-1.0693	0.355593	0.550964	0.837962
CWF19L1	-0.0748212	4.94266	0.355453	0.551043	0.837962
AGPAT4	-0.0701001	5.42822	0.355431	0.551055	0.837962
LINC00605	0.212064	0.0694859	0.354964	0.551316	0.837962
PKI55	-0.102783	3.02149	0.354881	0.551363	0.837962
STAT2	0.0745887	5.38104	0.354637	0.5515	0.837962
COX6A1	0.0775782	7.11701	0.354428	0.551617	0.837962
MAP3K7	-0.0723218	6.60819	0.354421	0.551621	0.837962
VPS13C	0.128936	4.99736	0.354382	0.551643	0.837962
IPPK	-0.0793264	4.2941	0.354342	0.551666	0.837962
OTUB1	0.0791465	6.06934	0.354297	0.551691	0.837962
DOLK	0.0897668	4.22915	0.354279	0.551701	0.837962
HNRNPU	-0.126545	9.60537	0.354225	0.551731	0.837962
ZNF208	0.734077	5.69635	0.354186	0.551753	0.837962
TMBIM6	-0.0776694	9.22099	0.354133	0.551783	0.837962
RAB30-AS1	-0.105858	1.77353	0.354052	0.551828	0.837962
NUTF2	-0.071843	6.74441	0.353986	0.551866	0.837962
ACVR2B	-0.0826914	8.38848	0.353978	0.55187	0.837962
NAMPT	-0.0811831	6.90746	0.35385	0.551942	0.837962
PGF	0.139376	1.68483	0.353834	0.551951	0.837962
COX10	0.0820842	4.28818	0.353631	0.552065	0.838055
SIVA1	0.0989763	5.10944	0.353386	0.552203	0.838184
CPEB3	0.142933	0.862227	0.353053	0.55239	0.838388
AURKAIP1	0.0905783	5.31564	0.352858	0.5525	0.838473
TRAF3	0.0783896	4.1852	0.352686	0.552597	0.83854
CCDC117	-0.0804844	6.02701	0.352451	0.552729	0.83866
TBC1D20	0.0809437	4.40541	0.35187	0.553056	0.83877
B4GALT5	-0.0666803	6.77349	0.351824	0.553083	0.83877
KIAA1715	0.090616	4.33874	0.351782	0.553106	0.83877
CHM	-0.089103	5.20427	0.351758	0.55312	0.83877
ENPP2	-0.106927	2.86456	0.351653	0.553179	0.83877
GTF2IP1	-0.0817119	7.6797	0.351621	0.553197	0.83877
LOC653160	0.182179	-0.973687	0.35158	0.55322	0.83877
PIGM	-0.0971109	3.70134	0.351568	0.553227	0.83877
TMPRSS2	0.130297	3.61174	0.351305	0.553375	0.838845
LINC01420	0.112955	4.20823	0.351004	0.553545	0.838845
HERC3	0.157755	1.92882	0.350987	0.553555	0.838845
NLRP7	0.12965	2.07426	0.3509	0.553604	0.838845
SSBP2	0.0903582	4.47316	0.350846	0.553635	0.838845
CSRP2	-0.0663724	6.89727	0.350835	0.553641	0.838845
HECA	-0.112064	4.05449	0.350821	0.553648	0.838845
ST13	-0.0800679	8.57193	0.350475	0.553845	0.83901
HSCB	0.0922992	2.95513	0.350442	0.553863	0.83901
LINC01572	-0.145265	0.752633	0.350281	0.553954	0.839067
FLJ13224	0.154953	0.379407	0.350148	0.554029	0.839087
VRTN	0.0874962	7.69546	0.34995	0.554141	0.839087
TAC3	-0.101116	2.73566	0.349848	0.554199	0.839087
PAIP2B	-0.0859523	6.00208	0.349808	0.554222	0.839087
ANKRD20A9P	0.123889	2.55841	0.349713	0.554276	0.839087
LINC01122	0.127365	1.15149	0.349694	0.554287	0.839087
FBXL19	0.093631	6.07679	0.349564	0.55436	0.839118
TTC30B	-0.10614	2.46903	0.349428	0.554437	0.839154
CIDEB	0.18403	1.62441	0.349293	0.554514	0.839189
WTAP	-0.0937396	6.69476	0.349034	0.55466	0.839215
EIF2AK4	-0.0715913	7.71647	0.348965	0.5547	0.839215
ZCCHC6	-0.0693221	5.16118	0.348889	0.554743	0.839215
CORO1C	0.0683046	7.04025	0.348811	0.554787	0.839215
NABP2	0.0683568	5.13801	0.348646	0.554881	0.839215
MPRIP	0.082638	6.92779	0.348607	0.554903	0.839215
TCEANC	-0.120757	2.06321	0.348525	0.554949	0.839215
IFFO2	-0.12478	4.089	0.348507	0.554959	0.839215
BNC1	-0.129587	3.76973	0.348248	0.555106	0.839215
TRPM3	-0.0976116	3.68141	0.348174	0.555149	0.839215
PARS2	0.0933286	3.75122	0.348168	0.555152	0.839215
CATSPERG	0.249951	-1.11082	0.348138	0.555169	0.839215
CDK5RAP3	0.0917335	5.56772	0.347905	0.555301	0.839282
DDIT4L	-0.106613	3.07226	0.347749	0.55539	0.839282
IFT52	-0.0821594	5.3242	0.347673	0.555433	0.839282
RNF165	-0.125381	2.52315	0.347665	0.555438	0.839282
ZNF451	-0.0757231	6.80192	0.347593	0.555479	0.839282
ZSWIM1	0.0782686	4.08364	0.347441	0.555566	0.839332
SFXN1	-0.0628814	6.57447	0.347097	0.555761	0.839467
CKLF	0.115361	2.81838	0.347097	0.555761	0.839467
CAPN11	-0.162179	1.15157	0.346877	0.555886	0.83953
DNAJA3	0.0642298	5.81066	0.346797	0.555932	0.83953
BMS1P6	-0.111556	2.32724	0.346594	0.556048	0.83953
GPR56	-0.170799	1.29148	0.346544	0.556076	0.83953
KIAA0355	0.0697127	5.50865	0.346408	0.556153	0.83953
LOC644554	0.12796	1.52367	0.346331	0.556197	0.83953
AGL	-0.0764587	5.77158	0.346313	0.556207	0.83953
EIF3I	-0.0712494	7.72855	0.346276	0.556229	0.83953
SLC16A14	0.119016	2.41696	0.346065	0.556349	0.839632
D21S2088E	-0.336644	2.84556	0.345641	0.556591	0.839916
MIR22HG	-0.174274	1.60894	0.345545	0.556646	0.839919
CHKB	0.0947407	4.24412	0.345394	0.556732	0.839968
TTC19	-0.0681697	6.52455	0.345162	0.556865	0.840039
CCDC71L	-0.0815224	3.76093	0.345052	0.556928	0.840039
RAI1	0.209388	1.59358	0.345005	0.556954	0.840039
UPK3B	-0.169033	0.936001	0.34494	0.556991	0.840039
LOC101927768	-0.119049	1.0923	0.344525	0.557229	0.840167
CCNL1	-0.0843413	5.1121	0.344447	0.557274	0.840167
MRPL21	-0.0800634	4.97059	0.344317	0.557348	0.840167
PLK3	0.123446	2.05338	0.344174	0.55743	0.840167
APBA1	0.158854	0.141298	0.344144	0.557447	0.840167
SPRED2	0.121916	3.81866	0.344122	0.557459	0.840167
RANBP2	-0.0889087	8.82651	0.344079	0.557484	0.840167
MANBA	0.0706783	5.36497	0.343999	0.55753	0.840167
ZNF337	-0.0812038	4.06378	0.343955	0.557555	0.840167
BCL2L13	-0.0633685	6.17296	0.343314	0.557923	0.840561
HSPA4L	0.120334	2.9596	0.343312	0.557923	0.840561
DLGAP4-AS1	0.161085	0.0604149	0.342902	0.558159	0.840785
NDRG1	0.238895	1.70985	0.342567	0.558351	0.840785
NCOA4	-0.0696913	7.50397	0.342515	0.558381	0.840785
GPR133	-0.233202	-0.676673	0.34238	0.558459	0.840785
RIN2	-0.237456	0.68075	0.342364	0.558468	0.840785
UQCC1	0.0688721	5.16524	0.342314	0.558497	0.840785
GIT1	0.098713	5.66955	0.342139	0.558597	0.840785
AIM1L	0.0918266	3.9287	0.342008	0.558672	0.840785
CHFR	0.0756518	5.2053	0.341962	0.558699	0.840785
TUBA1A	-0.0956806	8.94563	0.341944	0.558709	0.840785
OGDH	0.10457	6.19806	0.341889	0.558741	0.840785
SAMD15	-0.173956	-0.104574	0.341768	0.558811	0.840785
ST3GAL4	0.0948463	3.26667	0.341523	0.558951	0.840785
KLF16	0.112103	3.94093	0.341494	0.558968	0.840785
FAM83B	-0.0941746	3.8586	0.341335	0.55906	0.840785
FTH1	0.117485	8.49359	0.341267	0.559099	0.840785
KATNB1	0.0807078	5.33617	0.341218	0.559127	0.840785
NEBL	0.118796	5.75397	0.341155	0.559163	0.840785
NFX1	-0.0731084	5.39075	0.341114	0.559187	0.840785
GRM3	0.101713	2.77984	0.341103	0.559194	0.840785
PHKB	0.0860742	5.60665	0.340901	0.55931	0.840785
CCDC144A	-0.171016	1.39769	0.340876	0.559324	0.840785
SLC16A7	-0.11105	2.31614	0.34083	0.55935	0.840785
LRG1	0.165899	0.378016	0.340814	0.55936	0.840785
LOC101927415	-0.220563	-0.759157	0.340737	0.559404	0.840785
UTP14A	-0.132713	4.87749	0.340425	0.559584	0.840834
AP1M1	0.0798226	4.80127	0.340406	0.559595	0.840834
RPLP0P2	0.241398	-1.50986	0.340402	0.559597	0.840834
JDP2	0.0892276	3.48139	0.340116	0.559762	0.84095
KIF21A	-0.0977319	6.10447	0.340085	0.55978	0.84095
TCEAL1	0.125813	1.24406	0.339727	0.559987	0.841033
INE1	-0.152003	0.0962727	0.339649	0.560032	0.841033
TPRG1L	0.103714	4.10594	0.339498	0.560119	0.841033
TMEM59L	0.214075	1.3429	0.339493	0.560122	0.841033
RNF24	-0.112112	3.47363	0.339372	0.560192	0.841033
ALG8	-0.0794896	5.90357	0.339364	0.560197	0.841033
SLC25A15	-0.0669591	5.44146	0.33927	0.560251	0.841033
RAB12	0.0826178	5.99284	0.33925	0.560262	0.841033
CANT1	0.0733209	4.58189	0.339109	0.560344	0.841076
DNAAF3	0.117912	1.27657	0.338989	0.560414	0.841079
SAP25	-0.206663	-0.583963	0.338838	0.560501	0.841079
EIF3B	0.0738334	8.68436	0.338828	0.560506	0.841079
AGAP5	-0.121421	1.43464	0.338648	0.560611	0.841094
LMO3	-0.16284	3.27885	0.338627	0.560623	0.841094
LDLRAD2	0.156416	-0.188605	0.338469	0.560714	0.841152
YARS	-0.123154	7.60957	0.338149	0.5609	0.84135
COL26A1	0.0783597	6.01759	0.337888	0.561051	0.841371
RYR3	-0.136194	0.873294	0.337883	0.561054	0.841371
TMEM130	0.158254	1.96321	0.337848	0.561074	0.841371
ILK	0.0729723	6.34095	0.337533	0.561256	0.841382
ELAVL3	0.213715	-1.02096	0.337382	0.561344	0.841382
TAGLN	-0.192593	7.61011	0.337338	0.56137	0.841382
UVRAG	-0.0790367	4.4961	0.337253	0.561419	0.841382
KCNC3	0.158309	1.3163	0.337235	0.56143	0.841382
DLL1	0.177965	0.700502	0.337136	0.561487	0.841382
BTN3A3	0.159319	0.0488919	0.33713	0.56149	0.841382
ELK1	0.0759177	4.95835	0.337101	0.561508	0.841382
ELOVL7	-0.109829	3.04553	0.336714	0.561732	0.841386
WDFY2	0.119361	4.2707	0.336691	0.561745	0.841386
SLC4A8	-0.0863161	4.52981	0.336615	0.56179	0.841386
ZNFX1	0.0713433	5.12451	0.336592	0.561803	0.841386
APOO	0.0823561	4.10955	0.336554	0.561825	0.841386
QSOX2	0.0699035	5.59466	0.336425	0.5619	0.841386
CIPC	-0.0628114	5.91228	0.336367	0.561934	0.841386
LSM14B	-0.0684034	5.73251	0.336361	0.561937	0.841386
C11orf70	-0.152431	0.959996	0.336247	0.562003	0.841406
FOXM1	0.0957352	6.80806	0.336036	0.562127	0.84151
PANX1	-0.0849132	5.91701	0.335825	0.562249	0.84159
SLC15A3	0.0919355	3.16009	0.335761	0.562286	0.84159
ARFRP1	0.0845334	3.64159	0.335655	0.562348	0.841602
LOC101927027	-0.097283	2.50812	0.335552	0.562408	0.841612
TMEM192	-0.0813265	3.87408	0.335319	0.562544	0.841697
ATIC	-0.201909	4.79215	0.335271	0.562572	0.841697
IFT88	-0.092275	3.24876	0.335074	0.562687	0.841721
UFSP2	0.0799998	5.24565	0.334986	0.562738	0.841721
NFIL3	-0.116009	3.61887	0.334812	0.562839	0.841721
LRIG2	0.085648	5.62038	0.33468	0.562917	0.841721
SCD	0.0920076	10.7474	0.334572	0.562979	0.841721
SERINC2	0.120043	3.90957	0.334545	0.562995	0.841721
ULK1	0.108493	4.79234	0.334216	0.563187	0.841721
SCARNA13	0.101474	5.20757	0.334119	0.563243	0.841721
DHRS4	-0.0985616	3.25765	0.333959	0.563337	0.841721
CAPN2	0.0883022	5.94206	0.333839	0.563407	0.841721
PRDX6	-0.0802844	8.35846	0.333797	0.563432	0.841721
LOC730183	0.197662	-1.03342	0.333775	0.563444	0.841721
SAMD4A	-0.152253	4.28279	0.333713	0.563481	0.841721
CNKSR1	0.105364	2.7911	0.333527	0.56359	0.841721
PARD3B	0.130162	3.65156	0.333475	0.56362	0.841721
P2RX7	0.169875	-0.199882	0.333422	0.563651	0.841721
INPP4B	-0.170655	-0.803923	0.333311	0.563716	0.841721
NSMCE1	0.0909778	4.32679	0.333232	0.563762	0.841721
ZNF554	0.0912032	2.99715	0.333217	0.563771	0.841721
CA11	-0.108496	5.10446	0.333178	0.563794	0.841721
FAM43A	0.129921	1.79552	0.33316	0.563804	0.841721
SPAG9	-0.0628571	6.92027	0.333107	0.563836	0.841721
TRIB1	0.0743261	6.35268	0.333058	0.563864	0.841721
OAF	0.165415	0.176836	0.333043	0.563872	0.841721
HES2	0.190078	-0.667119	0.332793	0.564019	0.841721
GPRIN1	-0.0986621	4.27999	0.332752	0.564043	0.841721
KATNAL2	0.144298	2.94928	0.332587	0.564139	0.841721
HNF4G	-0.140817	1.1219	0.332553	0.564159	0.841721
TESK2	0.0885292	3.73674	0.332512	0.564183	0.841721
DENND2C	0.0914335	3.41018	0.332505	0.564188	0.841721
FSBP	-0.123098	4.13492	0.332236	0.564345	0.841876
FOXRED1	0.0717444	5.15947	0.331898	0.564543	0.842
TBC1D13	0.0893443	4.67058	0.331772	0.564618	0.842
RBM24	0.227951	0.522009	0.331732	0.564641	0.842
PIGA	-0.0985186	4.09793	0.331731	0.564641	0.842
PI4K2A	0.0686962	5.30098	0.331552	0.564747	0.84203
ZDHHC3	-0.0657247	6.231	0.331444	0.56481	0.84203
MTFR2	-0.104827	2.42205	0.331384	0.564846	0.84203
PHC1	0.0936559	9.83555	0.331293	0.564899	0.84203
PRELID1	0.0718105	7.16403	0.331242	0.564928	0.84203
LOC101929718	-0.219455	-0.655356	0.330994	0.565074	0.842168
KIAA0040	0.0712917	4.47905	0.330691	0.565252	0.842354
LINC01311	0.12953	1.27481	0.329897	0.56572	0.842741
LMBRD2	-0.097766	3.39678	0.329861	0.565741	0.842741
LETM2	0.132283	1.03249	0.329829	0.56576	0.842741
SOCS1	0.133128	2.08243	0.329802	0.565776	0.842741
SPARCL1	-0.141485	0.894147	0.329789	0.565783	0.842741
OSTCP1	-0.232006	-1.29392	0.329687	0.565843	0.842741
NEU3	-0.0679038	4.25867	0.329585	0.565903	0.842741
TUSC1	-0.107301	1.62944	0.329523	0.56594	0.842741
DUSP1	0.104753	2.49423	0.329304	0.566069	0.842854
KLK7	0.196522	0.735257	0.329022	0.566236	0.843023
CDK5RAP1	-0.0634657	5.05128	0.328861	0.566331	0.843084
ACYP1	0.14692	1.70301	0.328767	0.566386	0.843088
MORF4L2-AS1	-0.164884	-0.0147516	0.328488	0.566551	0.843253
EIF2B4	0.0979903	4.78504	0.328345	0.566635	0.843266
GLA	-0.074946	5.01534	0.328293	0.566666	0.843266
RPL19	0.0858736	10.0014	0.328177	0.566734	0.843288
PCYT2	0.0965694	5.16821	0.327593	0.56708	0.843722
LINC01530	-0.182242	-0.571855	0.327397	0.567196	0.843816
SENP8	-0.09094	2.40382	0.327175	0.567327	0.84387
CRNDE	-0.157619	1.42744	0.327133	0.567352	0.84387
NFATC2IP	-0.0676963	5.17722	0.327064	0.567393	0.84387
DQX1	0.193709	-1.15952	0.32668	0.56762	0.843966
RPL34	-0.0825468	8.5611	0.326462	0.56775	0.843966
SDHAP3	-0.118095	1.38847	0.326382	0.567797	0.843966
POM121	0.111567	5.73911	0.326282	0.567857	0.843966
MLLT1	0.104132	5.01	0.326133	0.567945	0.843966
VEGFB	0.0997342	3.05362	0.326021	0.568012	0.843966
SLC25A4	-0.0653589	5.51619	0.32597	0.568041	0.843966
PCDH15	0.155705	-0.263716	0.325783	0.568153	0.843966
BUB3	-0.070567	7.82259	0.325698	0.568203	0.843966
PKP2	-0.0972649	5.47754	0.325589	0.568268	0.843966
MSANTD2	-0.108738	3.73826	0.325577	0.568275	0.843966
ANKDD1A	0.11249	1.4907	0.325452	0.56835	0.843966
PPAP2B	-0.0839537	5.3444	0.325399	0.568381	0.843966
MRPS16	-0.0712927	7.00243	0.325371	0.568398	0.843966
MPV17	0.0690972	4.34789	0.325353	0.568408	0.843966
OR2A1-AS1	0.128491	0.741677	0.325263	0.568462	0.843966
PDIA3P1	0.117038	1.08938	0.325247	0.568471	0.843966
FAM214A	-0.105673	2.78015	0.3252	0.568499	0.843966
SBDS	-0.0855047	4.4625	0.325153	0.568527	0.843966
MTA2	0.0693131	7.44973	0.32514	0.568535	0.843966
UQCR10	0.0818158	5.85446	0.324974	0.568634	0.843966
MEI4	-0.178627	-1.08916	0.32493	0.56866	0.843966
SLC26A2	-0.0887167	5.32906	0.324877	0.568691	0.843966
RBM12B-AS1	-0.146695	0.568341	0.324794	0.568741	0.843966
STX1B	0.13535	3.02987	0.324652	0.568825	0.843976
TSTD2	-0.104952	4.60176	0.324598	0.568858	0.843976
NUP153	-0.0845305	7.58572	0.324513	0.568908	0.843976
SS18L1	-0.0701051	4.44234	0.324383	0.568985	0.844011
LCN10	-0.258587	0.342097	0.324142	0.569129	0.844027
TRNP1	-0.10761	4.79421	0.324118	0.569143	0.844027
DGKI	-0.168366	-0.327225	0.32392	0.569262	0.844027
TMCC1	0.0801812	4.95974	0.323872	0.56929	0.844027
KRBA2	-0.0883558	3.1233	0.323815	0.569324	0.844027
CTSC	-0.0829451	8.52256	0.323705	0.56939	0.844027
NSD1	-0.0799688	8.38866	0.323645	0.569425	0.844027
SEMA4D	0.0791985	5.67235	0.323624	0.569438	0.844027
COL8A2	0.112957	2.8312	0.323542	0.569487	0.844027
CDO1	0.0788645	4.11369	0.323383	0.569581	0.844027
HCG8	-0.197199	-0.963208	0.323378	0.569585	0.844027
TMEM131	-0.0997068	5.21258	0.322972	0.569827	0.844179
SHCBP1	-0.0978658	3.90071	0.322886	0.569879	0.844179
KIF16B	0.0842212	3.87562	0.32282	0.569918	0.844179
CHKB-CPT1B	0.328323	0.805042	0.322786	0.569938	0.844179
SGOL2	-0.115054	5.62561	0.322691	0.569995	0.844179
FKBP9	0.0818326	3.92198	0.322638	0.570026	0.844179
TNFSF11	0.119034	3.94764	0.322419	0.570158	0.844179
FAM41C	-0.177567	-0.764298	0.32241	0.570163	0.844179
ZFPL1	0.118153	3.52684	0.3224	0.570169	0.844179
ATP2A1-AS1	0.111738	1.89428	0.322283	0.570239	0.844204
CD58	-0.132564	1.76776	0.322164	0.57031	0.84423
VCL	0.100383	9.77209	0.321767	0.570548	0.844439
LOC100506548	0.105742	5.6369	0.32175	0.570558	0.844439
TC2N	-0.0862276	5.40839	0.321644	0.570621	0.844453
SMC4	-0.0792557	7.32824	0.321206	0.570884	0.844763
FAM226A	0.158029	-0.290154	0.320768	0.571146	0.844994
FAM226B	0.158029	-0.290154	0.320766	0.571148	0.844994
ZNF18	-0.0839787	4.11963	0.320519	0.571296	0.845053
HTR7	-0.178139	6.03603	0.320452	0.571336	0.845053
ARL1	-0.0792827	6.00924	0.320433	0.571348	0.845053
DOK3	0.179268	0.0206831	0.319965	0.571629	0.845389
FAM184B	0.142731	0.507557	0.319733	0.571768	0.845516
GPR39	-0.143026	0.523507	0.319303	0.572027	0.845819
VANGL1	0.070284	5.56242	0.318904	0.572267	0.845944
ZNF551	-0.0800202	6.12332	0.31887	0.572288	0.845944
HMGN5	0.168282	1.30731	0.318816	0.57232	0.845944
FAM46C	-0.192896	0.717481	0.318807	0.572326	0.845944
C5orf49	0.144334	-0.542303	0.318705	0.572387	0.845956
RPS6KA3	0.101122	4.94431	0.31838	0.572583	0.846165
PLEKHB1	0.111369	3.5902	0.318164	0.572713	0.846279
TNPO3	-0.0616338	7.6384	0.31806	0.572776	0.84628
SLC19A3	-0.0902177	2.93977	0.317973	0.572828	0.84628
PPP1R1C	-0.168644	-0.506737	0.317851	0.572902	0.84628
LNP1	0.0857576	3.31344	0.317805	0.57293	0.84628
E2F1	0.0860605	5.29849	0.317718	0.572982	0.84628
ZNF713	-0.0935343	2.50551	0.317358	0.5732	0.846426
STK19	0.0909053	3.13787	0.317358	0.5732	0.846426
PPARD	0.135146	3.40661	0.317288	0.573242	0.846426
LINC00657	-0.0800018	8.7772	0.317186	0.573304	0.846438
NUTM2B	0.186814	-0.143217	0.317049	0.573387	0.846482
GPR162	-0.0917149	2.42071	0.316823	0.573523	0.846604
PTGIS	0.0852544	6.20386	0.316686	0.573606	0.846612
CCDC23	0.0815779	3.97886	0.31655	0.573688	0.846612
DHX38	0.0726287	6.01033	0.316458	0.573744	0.846612
MIR600HG	0.0905852	4.70126	0.316402	0.573778	0.846612
KRCC1	-0.12147	3.976	0.316256	0.573866	0.846612
TEAD3	0.101346	5.04171	0.31625	0.57387	0.846612
MED15	0.139274	4.12049	0.316114	0.573953	0.846612
BCAP31	0.0662026	6.13099	0.316105	0.573958	0.846612
NDUFA12	-0.0843868	5.11196	0.315793	0.574147	0.846653
USP28	-0.0627525	6.78697	0.315746	0.574175	0.846653
BCL2L11	-0.100532	3.94046	0.315664	0.574225	0.846653
ARTN	0.103989	2.1081	0.315595	0.574267	0.846653
DMPK	0.0859589	3.60292	0.315541	0.5743	0.846653
TMEM75	0.178888	-0.378823	0.315496	0.574327	0.846653
LRRC55	0.142491	2.39801	0.315439	0.574361	0.846653
DPPA5	-0.192722	-0.950642	0.315219	0.574495	0.846771
PDLIM1	0.100256	6.07492	0.315124	0.574553	0.846777
PRRT2	0.125899	3.31562	0.314908	0.574684	0.846889
ACOT9	-0.0665515	5.13101	0.314606	0.574867	0.846889
SPATA13	0.0714105	5.96584	0.314538	0.574909	0.846889
ZBTB49	-0.111522	2.29735	0.314505	0.574929	0.846889
IGSF11	0.149904	1.00189	0.314482	0.574943	0.846889
SEPT9	0.0840971	8.31118	0.314419	0.574981	0.846889
ATP6V0D1	0.109099	5.19139	0.314381	0.575004	0.846889
KDELC2	-0.0772246	4.94275	0.314208	0.57511	0.846933
NEFH	0.159075	1.56585	0.314155	0.575141	0.846933
NKILA	-0.134712	0.356237	0.314019	0.575225	0.846976
LOC100128176	0.166209	-0.584317	0.313866	0.575318	0.84699
TCEB3	-0.0734929	6.65653	0.313827	0.575341	0.84699
RPS29	0.0757492	8.58693	0.313196	0.575725	0.847347
TBP	-0.0709138	4.18151	0.313146	0.575756	0.847347
CXCL14	-0.154048	1.11002	0.313084	0.575794	0.847347
SLC35E1	0.0672894	5.27182	0.313008	0.57584	0.847347
LOC646214	0.112958	2.57056	0.312989	0.575852	0.847347
HERC2P2	0.0795181	5.90408	0.312772	0.575984	0.847462
CRACR2A	0.119513	1.0503	0.312255	0.5763	0.847847
PCDHA12	-0.11967	3.36282	0.311987	0.576464	0.848009
YY1AP1	0.0678021	5.48532	0.311519	0.576749	0.84828
HLA-E	0.0778897	5.12052	0.31151	0.576755	0.84828
LOC728613	-0.0969821	2.06813	0.310963	0.57709	0.848668
TXNL4A	-0.0690074	5.87216	0.310903	0.577126	0.848668
ZFAND3	0.112605	4.61662	0.310115	0.57761	0.849102
ADAMTSL1	0.141854	0.559508	0.310104	0.577616	0.849102
E2F7	-0.0726314	4.9457	0.31	0.57768	0.849102
NGLY1	-0.0613873	4.89754	0.309996	0.577682	0.849102
KIF6	0.136161	-0.459698	0.309983	0.577691	0.849102
RIMS3	0.0657558	6.51821	0.309584	0.577936	0.849365
PTPN14	-0.0997585	6.777	0.309517	0.577977	0.849365
CHSY1	-0.0597849	6.60423	0.309345	0.578082	0.84944
CTNNA1	-0.070419	8.78523	0.308973	0.578311	0.849631
NPTX2	0.101354	4.35452	0.308957	0.578321	0.849631
KIF12	0.171062	0.383316	0.308823	0.578404	0.849631
DEPDC7	-0.107858	2.65275	0.308784	0.578427	0.849631
MOCS2	-0.0862938	3.74655	0.308613	0.578533	0.849666
CRLF1	-0.159167	0.713756	0.308487	0.57861	0.849666
STAR	0.0997011	1.51861	0.308482	0.578613	0.849666
OTX2	-0.0824044	6.68599	0.30838	0.578676	0.849679
F8	-0.104005	2.72429	0.308224	0.578772	0.849725
THAP7-AS1	0.126323	1.07525	0.308089	0.578855	0.849725
DPP7	0.145119	2.24672	0.308032	0.57889	0.849725
CCDC101	0.0955566	3.12134	0.30798	0.578922	0.849725
HAUS8	-0.0847684	3.29739	0.307786	0.579042	0.84976
NFATC2	0.177055	0.583297	0.307767	0.579054	0.84976
BTN2A3P	0.131638	0.833706	0.307016	0.579517	0.850361
LYPLA2	0.0805908	6.37668	0.30655	0.579805	0.850501
ZNF70	0.0915903	2.68342	0.306538	0.579812	0.850501
ZBTB18	-0.0759076	4.61448	0.306447	0.579869	0.850501
STK32A	-0.145089	1.62105	0.306387	0.579906	0.850501
EZH1	-0.0755554	4.35711	0.306381	0.57991	0.850501
CSF2RA	-0.104406	1.43185	0.306338	0.579936	0.850501
COQ10A	0.0806464	3.34846	0.306195	0.580025	0.850552
B3GNT3	0.128116	0.949406	0.305786	0.580278	0.850821
CDC37	0.0712617	6.89285	0.305724	0.580316	0.850821
ARID5A	0.120194	1.60948	0.30554	0.58043	0.850909
MRPS18B	-0.0703302	5.79754	0.305095	0.580706	0.851076
EIF2AK2	-0.0803433	5.69571	0.304933	0.580806	0.851076
USP9Y	0.167097	4.76626	0.304911	0.58082	0.851076
HSPA8	-0.094385	11.0636	0.304853	0.580856	0.851076
GAS1	0.125994	2.03435	0.304666	0.580972	0.851076
UHRF1BP1	0.0790859	6.24536	0.304572	0.58103	0.851076
PURG	-0.0995821	2.46968	0.304565	0.581035	0.851076
PVT1	0.0831927	3.21641	0.304439	0.581113	0.851076
LFNG	0.105689	4.94138	0.304126	0.581307	0.851076
UBN2	-0.0853143	5.75151	0.304064	0.581346	0.851076
SLC45A3	0.0884984	4.04539	0.304052	0.581354	0.851076
GLYCTK	0.105905	2.14198	0.304036	0.581363	0.851076
C4orf19	-0.123837	1.12391	0.303986	0.581394	0.851076
ERF	0.0953156	4.75824	0.303937	0.581425	0.851076
CA10	0.184162	-0.200221	0.303857	0.581475	0.851076
TMEM151B	-0.0847762	4.27196	0.30385	0.581479	0.851076
CYTH1	0.0867518	3.5981	0.303827	0.581493	0.851076
TRIO	0.0645591	7.03661	0.303716	0.581562	0.851076
SEC14L4	0.0967591	2.27942	0.303655	0.5816	0.851076
COQ9	0.0822379	4.14575	0.303619	0.581622	0.851076
EVC2	-0.0759559	3.3661	0.303473	0.581713	0.85113
HNRNPA1	-0.142174	10.7679	0.303174	0.5819	0.851237
SMIM4	-0.0917381	2.54164	0.303116	0.581935	0.851237
ADAMTS17	-0.118323	1.02365	0.303035	0.581986	0.851237
LONRF2	0.157881	1.48036	0.303009	0.582002	0.851237
NRF1	0.0755386	3.98079	0.302817	0.582122	0.851333
GNAO1	0.145325	3.60707	0.302415	0.582372	0.85162
YLPM1	0.108459	6.33369	0.302267	0.582465	0.851677
FAM179A	0.140083	0.0156117	0.301969	0.58265	0.851767
PRUNE	-0.0673434	5.12469	0.301956	0.582659	0.851767
PICK1	0.0809225	4.00433	0.301909	0.582688	0.851767
TM4SF18	-0.116257	3.52328	0.301729	0.5828	0.851852
MGMT	0.115804	3.09195	0.301614	0.582872	0.851878
TNFAIP8L1	0.113574	3.47223	0.301285	0.583078	0.852095
TAF12	-0.0729471	4.50588	0.301193	0.583136	0.852095
ULBP1	0.115163	1.66549	0.301091	0.583199	0.852095
SLC26A8	0.171805	-0.872496	0.30084	0.583356	0.852095
SRP14	-0.0773002	6.60049	0.300799	0.583382	0.852095
B3GAT1	-0.0924894	4.24327	0.300571	0.583524	0.852095
MYOM3	-0.15278	-0.832681	0.300554	0.583535	0.852095
PDF	-0.163111	3.10716	0.30046	0.583594	0.852095
CSRNP2	-0.0701074	4.90435	0.300413	0.583624	0.852095
LINC-ROR	0.224683	1.40517	0.300408	0.583627	0.852095
CES1	0.285134	-0.029003	0.300371	0.58365	0.852095
ATP8A1	0.0772788	5.26427	0.300135	0.583798	0.852095
ORMDL3	-0.0621702	5.46442	0.300114	0.583811	0.852095
NPR2	0.0933925	2.99918	0.300105	0.583816	0.852095
ZNF772	-0.0674069	4.81509	0.300071	0.583838	0.852095
C17orf104	-0.116955	4.20975	0.299955	0.583911	0.852095
CALM3	0.0670848	7.62798	0.29973	0.584052	0.852095
ERVK13-1	-0.0970988	2.31028	0.299701	0.58407	0.852095
LTB	-0.239566	-0.238621	0.29964	0.584108	0.852095
HDAC3	0.0661826	6.42051	0.299573	0.58415	0.852095
RAD54L2	0.0717254	5.58187	0.299565	0.584155	0.852095
STRC	0.22438	-0.593734	0.299426	0.584242	0.852144
ZNF98	-0.45032	-0.179416	0.299256	0.584349	0.852191
PTRHD1	0.081446	3.87304	0.299203	0.584382	0.852191
ACOT2	0.0804037	3.04163	0.298969	0.58453	0.852326
TSC22D1-AS1	0.151423	-0.399151	0.298763	0.584659	0.85238
GNRH1	-0.150751	-0.123809	0.298637	0.584738	0.85238
STARD13	0.104136	2.20286	0.298597	0.584763	0.85238
POFUT2	-0.0673619	4.77819	0.298503	0.584822	0.85238
CCDC94	0.0973352	4.00385	0.298414	0.584879	0.85238
PSMC3IP	-0.144593	2.96082	0.298316	0.58494	0.85238
FGF1	0.149422	0.181373	0.298262	0.584974	0.85238
THADA	-0.0718526	5.39639	0.298217	0.585002	0.85238
TMEM178A	-0.0989433	2.55683	0.298123	0.585062	0.85238
TBC1D5	-0.0707652	5.64243	0.298052	0.585106	0.85238
MRPS27	-0.0634444	7.44048	0.2973	0.58558	0.852916
RANBP3	0.067984	5.88612	0.297297	0.585582	0.852916
ZIC3	0.0731234	5.87488	0.296994	0.585773	0.85303
DSTYK	-0.0858709	4.73545	0.296936	0.58581	0.85303
RCSD1	0.137556	0.358451	0.296909	0.585827	0.85303
ACAA2	-0.0596487	7.13603	0.296808	0.585891	0.85303
CYB5D2	0.0770249	3.01353	0.296549	0.586054	0.85303
SEMA7A	0.0995922	3.91524	0.296509	0.586079	0.85303
POTEF	-0.346885	1.05545	0.296421	0.586135	0.85303
RNF175	0.0969161	2.62659	0.296355	0.586177	0.85303
TUBA8	0.115843	0.392754	0.296282	0.586223	0.85303
TOR1A	-0.0760924	5.21063	0.296243	0.586247	0.85303
TMEM199	-0.0701309	4.12597	0.296123	0.586323	0.85303
POP1	-0.0680774	4.74369	0.296046	0.586372	0.85303
CGREF1	0.100445	2.39466	0.296045	0.586372	0.85303
IRAK3	-0.105048	2.55839	0.295894	0.586468	0.85303
CMTM1	0.198074	-0.579095	0.295888	0.586472	0.85303
C6orf106	0.0612114	6.74195	0.295239	0.586883	0.85322
HENMT1	-0.0975057	3.23268	0.295217	0.586896	0.85322
ADCK1	-0.103687	2.98884	0.295175	0.586923	0.85322
LINC00884	0.16979	-0.0791393	0.295095	0.586974	0.85322
PRR3	0.0842765	2.8942	0.295095	0.586974	0.85322
ETV4	0.0937853	6.17834	0.295058	0.586997	0.85322
BMS1P5	-0.111158	2.46072	0.295054	0.587	0.85322
NXPE3	-0.0965926	5.39928	0.294924	0.587082	0.85322
ITGB8	-0.110006	4.00203	0.294913	0.587089	0.85322
KRT7	-0.0941535	2.96111	0.294611	0.58728	0.85342
EBI3	0.152727	0.524272	0.294276	0.587493	0.85365
HP1BP3	-0.0601711	6.32888	0.294072	0.587623	0.853687
SLC39A1	0.0696541	7.73521	0.294066	0.587626	0.853687
FBXO9	-0.0910176	4.61583	0.293788	0.587803	0.853865
GPR98	0.0821703	6.26681	0.293662	0.587883	0.853902
SLC12A9	0.0898597	4.79616	0.293273	0.58813	0.854183
IQGAP1	-0.0672485	8.14857	0.293171	0.588196	0.854199
ZNF174	-0.0817929	3.38747	0.292338	0.588726	0.85485
CBWD1	-0.0756833	5.23992	0.292194	0.588818	0.85485
CDK13	-0.0624861	6.31012	0.292145	0.588849	0.85485
PRKAB2	-0.066655	5.98296	0.29207	0.588897	0.85485
CERS3	0.267635	-1.18705	0.292005	0.588939	0.85485
C1orf210	-0.093075	2.52617	0.291924	0.58899	0.85485
TPD52L2	-0.0577032	6.19841	0.29175	0.589102	0.85485
CSNK1G2	0.0760268	6.59159	0.291733	0.589112	0.85485
MED11	0.0855705	3.30267	0.291703	0.589131	0.85485
PTOV1-AS2	0.122423	1.76702	0.291577	0.589212	0.854888
SRGAP1	0.137061	3.49794	0.291357	0.589352	0.854941
PCED1B	0.137971	1.19339	0.291227	0.589436	0.854941
RTEL1-TNFRSF6B	0.417109	0.933918	0.291209	0.589447	0.854941
LOC645166	0.156439	-0.0580655	0.29118	0.589465	0.854941
WDFY3-AS2	-0.121297	0.0458115	0.290535	0.589878	0.855461
MPZ	0.132873	1.00019	0.290416	0.589954	0.855493
CCDC84	-0.0775946	3.23122	0.290166	0.590114	0.855644
PRR19	0.10938	1.30739	0.290085	0.590166	0.855644
ZDHHC11	0.112349	1.38104	0.289937	0.590261	0.855657
TMSB15A	-0.0795239	5.59895	0.289901	0.590284	0.855657
MEX3B	-0.0995087	3.36234	0.289743	0.590385	0.855725
DYSF	0.104913	4.22686	0.289539	0.590516	0.855837
MTHFR	0.0656683	4.74015	0.289349	0.590638	0.855934
JPH1	-0.0916211	4.17014	0.289109	0.590792	0.855938
SLC7A11-AS1	-0.184273	-0.224922	0.289067	0.590819	0.855938
TCF19	0.0690717	4.84329	0.28906	0.590823	0.855938
BIK	0.139101	0.203532	0.288993	0.590866	0.855938
PSMG3	-0.0740644	5.05434	0.288923	0.590912	0.855938
MORC2-AS1	-0.0989299	2.67428	0.288637	0.591095	0.856125
CPD	-0.0701661	6.94117	0.288488	0.591191	0.856186
TFEB	-0.123146	0.90589	0.288386	0.591256	0.856201
WBSCR27	-0.154729	1.01547	0.288297	0.591314	0.856206
HNRNPH2	0.0801082	6.10999	0.288209	0.591371	0.85621
LINC00925	0.157279	0.56124	0.287903	0.591567	0.856374
ASNA1	0.078245	5.87711	0.287787	0.591642	0.856374
SH3BP5-AS1	0.128838	0.960307	0.287629	0.591744	0.856374
GBGT1	0.108041	2.17664	0.287457	0.591855	0.856374
CYS1	0.219521	-1.18623	0.287443	0.591864	0.856374
BBS1	0.0773555	4.10299	0.287439	0.591866	0.856374
FBXO34	-0.0649797	4.70151	0.28738	0.591905	0.856374
WDR74	0.0749107	5.61594	0.287301	0.591956	0.856374
PERP	0.0782036	6.07595	0.287206	0.592017	0.856374
RAB29	-0.0795879	4.09901	0.287163	0.592045	0.856374
MRPS34	0.0637308	6.14175	0.286951	0.592181	0.856374
BRAF	-0.0745295	4.41593	0.286923	0.592199	0.856374
MFAP4	-0.125339	1.42884	0.286798	0.59228	0.856374
SLC12A5	0.165203	-0.608883	0.286738	0.592319	0.856374
LOC101930452	-0.166596	-0.0934912	0.28666	0.592369	0.856374
KCTD7	-0.071323	4.13021	0.286634	0.592386	0.856374
ELAC2	0.0569951	6.52661	0.286601	0.592407	0.856374
CD52	0.220809	-0.777714	0.286311	0.592595	0.856567
TBC1D24	0.0762259	4.32041	0.285965	0.592818	0.856759
CAPN3	0.157478	-0.837383	0.285937	0.592836	0.856759
LOC100506551	0.157028	-0.690573	0.285642	0.593027	0.856956
SNX25	-0.066985	4.63075	0.285426	0.593167	0.85708
C6orf201	0.18362	-0.297374	0.285178	0.593327	0.857234
FAM129A	-0.0967154	5.58587	0.284601	0.593701	0.857635
CALCB	-0.109289	1.42261	0.284582	0.593714	0.857635
DCDC1	0.152976	-1.11192	0.284352	0.593863	0.857771
SLC25A5-AS1	0.121713	0.745305	0.284173	0.593979	0.857861
NPC2	-0.0607725	6.28139	0.284009	0.594086	0.857876
LMNTD2	0.157971	-0.181187	0.283989	0.594098	0.857876
LANCL1	-0.0874766	5.94939	0.283802	0.59422	0.857974
NSDHL	-0.0904243	5.13411	0.283585	0.594361	0.858099
LAMA4	0.13383	0.469566	0.283333	0.594525	0.858106
LIAS	-0.0784906	3.62309	0.283313	0.594538	0.858106
DAD1	-0.0619476	5.7821	0.283298	0.594548	0.858106
LINC00514	-0.188368	-0.902978	0.283113	0.594668	0.858106
DDHD2	-0.0789359	4.98683	0.283075	0.594693	0.858106
TNNC1	-0.117694	2.28326	0.283075	0.594693	0.858106
NLRP2	0.417894	7.38815	0.282829	0.594853	0.858186
FMN2	0.142687	0.882693	0.282823	0.594857	0.858186
RIC8A	0.0637613	6.06314	0.282529	0.595048	0.858348
SRGAP2C	0.0693422	4.32636	0.282259	0.595224	0.858348
UST	-0.0607918	6.31046	0.28206	0.595355	0.858348
FAM222A	0.162621	0.0932862	0.282059	0.595355	0.858348
MUC19	-0.145017	1.02719	0.281982	0.595405	0.858348
DDX6	-0.081879	8.21281	0.281944	0.59543	0.858348
RTP1	-0.273757	0.471787	0.281854	0.595488	0.858348
KIAA1324L	-0.123761	5.08636	0.281785	0.595534	0.858348
SLC31A1	-0.0700687	6.67263	0.281667	0.59561	0.858348
ZSCAN26	-0.0772776	3.917	0.281658	0.595617	0.858348
TFF3	-0.171819	-1.13684	0.28164	0.595629	0.858348
HINT1	-0.0729426	7.46566	0.28163	0.595635	0.858348
CLDN9	0.186052	-0.516047	0.281567	0.595676	0.858348
SF3B4	0.0966131	5.62056	0.281428	0.595767	0.858389
LOC100129461	-0.128355	0.155835	0.281357	0.595813	0.858389
TRIM46	0.0872185	3.05636	0.281165	0.595939	0.858491
WFS1	0.089992	4.36422	0.281002	0.596045	0.858566
PCBP2-OT1	-0.185263	-1.12007	0.280727	0.596225	0.85874
TRAF5	-0.0805921	4.34319	0.280621	0.596295	0.85874
MGST2	-0.0961029	2.39955	0.280569	0.596329	0.85874
PABPC1L	0.0995674	2.43219	0.280441	0.596412	0.858781
BZRAP1	0.087836	3.50126	0.28033	0.596485	0.858808
CORO2B	-0.114157	2.26384	0.280191	0.596576	0.85886
ARMCX5	-0.0675422	4.58449	0.279923	0.596752	0.859035
LACTB	-0.0777344	4.26149	0.279809	0.596827	0.859064
SARS2	0.0722139	5.11144	0.2795	0.597029	0.859202
PROK2	0.126311	0.856629	0.279484	0.59704	0.859202
PAQR4	0.0729539	4.72254	0.279381	0.597107	0.859202
C12orf43	-0.0646204	4.56145	0.279273	0.597178	0.859202
DLG5	0.0828923	6.73398	0.279248	0.597195	0.859202
COL5A3	-0.150469	0.687813	0.278936	0.597399	0.859418
XIST	-0.130752	6.0506	0.278808	0.597483	0.859458
MRPS21	-0.0720827	6.01878	0.278728	0.597536	0.859458
MED1	-0.0817609	6.46199	0.278584	0.597631	0.859517
ARID2	0.0741132	6.65471	0.278282	0.597829	0.859724
DPY19L2P4	-0.171338	-1.02875	0.278169	0.597904	0.859753
PDXDC1	0.0558294	7.12348	0.278006	0.598011	0.859829
CHMP4C	-0.0992259	1.56327	0.277866	0.598104	0.859883
RPSA	-0.0776825	10.6836	0.277767	0.598169	0.859898
AUP1	0.0694042	5.7576	0.277651	0.598245	0.859929
STX16-NPEPL1	0.158778	3.00895	0.27756	0.598305	0.859937
CD101	0.138845	0.12131	0.277396	0.598413	0.859986
ACTRT3	-0.134165	2.93871	0.277292	0.598482	0.859986
ANKRD18A	0.157856	1.4837	0.277261	0.598502	0.859986
TMEM119	-0.132339	-0.495582	0.277088	0.598616	0.860071
SERTAD3	-0.0726409	4.0591	0.276722	0.598858	0.860327
EPHX4	-0.145993	-0.323192	0.276653	0.598903	0.860327
RNF10	0.0553093	6.91628	0.276516	0.598994	0.860345
SLC5A6	-0.0802013	6.54742	0.276469	0.599025	0.860345
ATP6V0A2	-0.0703635	6.10157	0.276192	0.599208	0.86053
KLK8	0.196273	0.333015	0.275823	0.599452	0.860752
GTF2IRD1	0.117782	4.71094	0.275637	0.599575	0.860752
C22orf39	0.0735392	3.86101	0.27563	0.59958	0.860752
TMPPE	0.12278	1.94553	0.275556	0.599629	0.860752
LOC101929705	-0.122367	0.780246	0.275453	0.599697	0.860752
RCC2	0.0762321	9.07777	0.275452	0.599698	0.860752
CSRP2BP	-0.0620272	5.69601	0.275382	0.599744	0.860752
CERS5	-0.0704983	4.71766	0.275174	0.599882	0.860871
SUCLG2-AS1	0.13105	-0.0113703	0.274936	0.60004	0.861019
EIF4EBP1	0.0803555	6.31274	0.274631	0.600242	0.861231
KCNB2	0.112256	0.571171	0.274336	0.600438	0.861244
GPATCH8	0.086661	5.98169	0.274244	0.600499	0.861244
SYCP2L	-0.15255	1.74853	0.274199	0.600529	0.861244
ADAMTS9	0.175727	0.488903	0.274041	0.600634	0.861244
SIRT7	-0.0936705	2.70068	0.273976	0.600677	0.861244
ZNF449	-0.0943975	3.39328	0.27384	0.600768	0.861244
DANCR	-0.0876572	6.90888	0.273818	0.600782	0.861244
C5orf15	-0.0750829	5.47595	0.273782	0.600806	0.861244
ZNF528-AS1	-0.16044	0.44842	0.273635	0.600904	0.861244
SPEG	0.0826677	4.05922	0.273521	0.60098	0.861244
PNPO	0.0736243	3.93872	0.273461	0.60102	0.861244
FRA10AC1	0.117807	2.51342	0.273435	0.601037	0.861244
ZNF460	-0.0732776	5.88745	0.273415	0.60105	0.861244
LINC01140	-0.167015	0.600005	0.273337	0.601102	0.861244
LINC00969	0.179238	-0.616619	0.27332	0.601113	0.861244
RPL21P28	-0.0819727	9.48751	0.27311	0.601253	0.861244
BEX4	-0.0766323	5.11131	0.273108	0.601254	0.861244
PSMB6	-0.0817259	6.87234	0.273047	0.601295	0.861244
APOBEC3F	0.17625	1.96858	0.273045	0.601296	0.861244
SLC35C2	0.0709704	4.49198	0.272976	0.601342	0.861244
RBM28	-0.0671785	5.30346	0.272767	0.601481	0.861275
SELENBP1	0.0863243	3.71403	0.27264	0.601566	0.861275
ERCC8	-0.0810632	4.46561	0.272577	0.601609	0.861275
ZNF648	-0.142287	-0.196725	0.2725	0.60166	0.861275
DCLRE1B	-0.0673493	4.03324	0.272493	0.601664	0.861275
SEC14L1	0.0843752	5.35211	0.272383	0.601737	0.861275
S1PR3	-0.0890776	2.77021	0.27237	0.601746	0.861275
SETMAR	-0.0796368	4.17368	0.272258	0.601821	0.861304
FGFR2	0.0684495	6.77118	0.272063	0.601951	0.861311
SCUBE1	0.130719	2.56037	0.272055	0.601957	0.861311
CYP27B1	0.120641	0.596688	0.271955	0.602024	0.861311
UPRT	-0.0873042	4.20874	0.27174	0.602167	0.861311
TNIP2	0.0649409	4.72801	0.271611	0.602253	0.861311
ARHGEF12	-0.056452	6.58036	0.271601	0.60226	0.861311
IK	-0.0809882	6.16219	0.271523	0.602312	0.861311
SV2C	0.151356	-1.07433	0.27144	0.602367	0.861311
ARHGAP35	0.0835879	7.32054	0.271423	0.602379	0.861311
TMEM132E	-0.183242	-0.917695	0.271415	0.602384	0.861311
CEP55	-0.0678978	5.08847	0.271352	0.602426	0.861311
PPP3CA	0.0775081	5.95938	0.271177	0.602543	0.8614
NFU1	0.0744041	4.66785	0.271094	0.602599	0.861402
CCDC9	-0.121818	2.94956	0.270966	0.602685	0.861446
DDX26B	-0.0816684	2.99296	0.270831	0.602775	0.861488
AMER3	0.178179	-1.12186	0.270697	0.602865	0.861488
DACH2	0.123415	1.00509	0.270651	0.602895	0.861488
TRPV1	-0.0958787	2.21823	0.270541	0.602969	0.861488
TMEM229A	0.196899	-0.808442	0.270394	0.603068	0.861488
BSDC1	0.0594639	5.69939	0.270276	0.603146	0.861488
FAM126B	-0.09447	3.57059	0.270249	0.603165	0.861488
RASGEF1B	0.0957187	2.28481	0.270218	0.603186	0.861488
CLCN4	0.084233	4.14284	0.270163	0.603222	0.861488
FAM168A	-0.0681652	5.69475	0.270086	0.603274	0.861488
TDRD5	-0.130198	1.28366	0.270026	0.603314	0.861488
IFT43	-0.0862073	2.89616	0.269662	0.603559	0.861688
MARCH8	-0.0588091	4.7961	0.269654	0.603564	0.861688
ENDOD1	-0.0875005	2.83968	0.269533	0.603645	0.861726
F7	0.160173	-0.347008	0.269399	0.603735	0.861776
ARID5B	-0.151893	1.03683	0.269199	0.60387	0.861845
SH3GL1P2	-0.166342	-1.11109	0.269165	0.603892	0.861845
OSBPL11	-0.0729042	5.07607	0.26906	0.603963	0.861868
CNOT1	0.0760459	9.24531	0.268534	0.604317	0.862075
UPK3BL	-0.150223	2.78098	0.268494	0.604344	0.862075
PP7080	0.084613	2.58559	0.26844	0.60438	0.862075
CDKN2D	-0.108556	0.493281	0.268433	0.604385	0.862075
PMPCA	-0.0682873	5.87536	0.268423	0.604392	0.862075
CR2	-0.0958642	2.73059	0.268357	0.604436	0.862075
ARF5	0.0648296	6.23166	0.268073	0.604627	0.86227
SNHG20	-0.123871	1.78415	0.267992	0.604682	0.86227
IGIP	0.218374	-0.993548	0.267893	0.604748	0.862287
NIPAL3	-0.0847605	3.62577	0.267754	0.604842	0.862343
NMB	0.0865802	2.76868	0.267581	0.604959	0.862426
FXYD5	0.0864659	4.81497	0.267506	0.60501	0.862426
GOLGA8O	0.253092	0.412478	0.267296	0.605151	0.86255
C15orf39	0.107289	4.84902	0.266713	0.605545	0.863001
PELO	0.063926	5.24552	0.266601	0.605621	0.863001
AGBL3	-0.136912	-0.568628	0.266585	0.605632	0.863001
INO80C	0.117526	2.60082	0.266403	0.605755	0.863014
TNRC6C-AS1	0.114439	1.11819	0.266397	0.605759	0.863014
SZRD1	0.0661321	6.65378	0.266329	0.605805	0.863014
ZFYVE9	-0.062666	6.01126	0.266065	0.605984	0.863191
CASC2	-0.162656	-0.715853	0.265587	0.606308	0.863467
KCTD9	-0.0866497	4.19074	0.265539	0.60634	0.863467
FANCD2	-0.0563864	7.5197	0.265365	0.606458	0.863467
ZDHHC5	0.0682081	6.0548	0.265329	0.606482	0.863467
MCM5	0.0715081	7.69426	0.26527	0.606522	0.863467
DPH1	-0.0804523	3.81723	0.265227	0.606552	0.863467
LOC100130899	0.0695514	4.60225	0.265051	0.606671	0.863467
COPA	-0.0721182	7.58488	0.265026	0.606688	0.863467
REEP1	0.113005	1.70425	0.264932	0.606752	0.863467
RBM47	-0.0792552	6.26788	0.264932	0.606752	0.863467
JMJD7	0.0817509	3.1038	0.264891	0.60678	0.863467
LOC100996251	0.152735	-1.11946	0.264719	0.606897	0.863483
TLE4	0.0831018	5.35891	0.264689	0.606917	0.863483
SMIM10L2B	0.0894836	2.98841	0.264632	0.606955	0.863483
TNFSF15	0.147641	0.121355	0.264257	0.607211	0.863769
IL20RA	-0.127264	1.91755	0.263994	0.607389	0.863853
TCEANC2	-0.0653616	3.85958	0.26378	0.607535	0.863853
ASUN	-0.0586316	6.28506	0.26377	0.607542	0.863853
VPS26B	0.0716061	5.16655	0.263741	0.607562	0.863853
NMRK2	-0.0741566	5.19154	0.26374	0.607563	0.863853
LAT	0.134026	-0.520627	0.263687	0.607599	0.863853
SLA2	-0.147786	-1.02341	0.263419	0.607781	0.864035
C2orf40	-0.142767	0.0102925	0.263316	0.607851	0.864057
IRF9	0.0952558	1.94523	0.263083	0.60801	0.864205
SLC35F1	0.0710202	4.63153	0.262733	0.608249	0.864332
PDE4A	0.144945	1.71495	0.262641	0.608311	0.864332
COLEC11	-0.151076	-0.271229	0.262575	0.608357	0.864332
FDPSP2	-0.162671	0.124765	0.262418	0.608464	0.864332
LOC100506124	-0.145367	-0.484077	0.262381	0.608489	0.864332
RUFY3	-0.0675728	5.44033	0.26229	0.608551	0.864332
GLTSCR1L	-0.0996846	4.45797	0.262263	0.60857	0.864332
MON1B	0.0872341	4.39475	0.262258	0.608573	0.864332
IPW	-0.0760847	6.32656	0.26223	0.608592	0.864332
TUBGCP6	0.0827311	5.08491	0.261887	0.608827	0.864514
FKBP1B	0.0682991	4.57974	0.261882	0.60883	0.864514
SYPL2	0.164333	-0.279472	0.261705	0.608951	0.864574
RPRD2	0.0880863	5.50964	0.261572	0.609042	0.864574
CDPF1	0.0910771	2.6731	0.26152	0.609078	0.864574
PRPF38B	-0.0825164	5.14437	0.2615	0.609092	0.864574
ADORA2A	0.300666	-1.21294	0.26118	0.609311	0.864773
FTO	0.0552954	5.81214	0.261028	0.609415	0.864773
ZFP42	-0.38925	7.72378	0.261013	0.609425	0.864773
MYO9B	0.084891	6.29643	0.26088	0.609516	0.864773
PSMC2	-0.0735702	6.87034	0.260851	0.609536	0.864773
TFDP1	-0.0650692	6.29787	0.260814	0.609561	0.864773
CHST2	0.0762878	4.07286	0.260235	0.609958	0.865213
CCDC102B	0.163028	0.218412	0.260203	0.609981	0.865213
OVOL1	0.116786	1.83554	0.259949	0.610155	0.86537
NCOA3	-0.0646646	5.94278	0.259804	0.610255	0.86537
ARNT	0.0590368	5.50105	0.259705	0.610323	0.86537
GOLM1	0.0828882	6.84958	0.259665	0.61035	0.86537
KCTD3	-0.0622862	6.72785	0.259617	0.610383	0.86537
MAPKAP1	-0.0535061	7.01594	0.259564	0.61042	0.86537
MAST3	0.13821	2.99918	0.2594	0.610532	0.865445
GSG2	0.0638883	5.08609	0.259327	0.610583	0.865445
SHISA5	0.0673503	6.77547	0.25876	0.610973	0.865753
FANCG	0.057517	5.3715	0.258737	0.610989	0.865753
MID1	0.0682928	5.93709	0.258602	0.611083	0.865753
NOVA2	0.17186	1.5746	0.258511	0.611145	0.865753
MPP7	0.0795574	3.75349	0.258429	0.611202	0.865753
ZSCAN32	-0.0601922	4.21668	0.258379	0.611236	0.865753
IL6ST	-0.0774306	4.95145	0.258341	0.611262	0.865753
IQCJ-SCHIP1	-0.128714	1.48041	0.258337	0.611265	0.865753
SH3GL2	0.0906763	3.01387	0.258195	0.611363	0.865753
LOC101927954	0.159103	-1.2714	0.258111	0.611421	0.865753
RNF144A	0.0839796	5.10433	0.258064	0.611454	0.865753
RPN2	0.0662309	8.44115	0.257857	0.611596	0.865753
SLCO3A1	0.0980746	3.19537	0.257761	0.611663	0.865753
KMT2D	0.130463	5.64802	0.257715	0.611694	0.865753
GAPVD1	-0.0615019	6.29411	0.257583	0.611786	0.865753
NPL	-0.110389	0.840143	0.257534	0.61182	0.865753
AKR1C2	-0.157559	-0.70061	0.257524	0.611827	0.865753
PDRG1	-0.0825369	3.57959	0.257436	0.611887	0.865753
SAMHD1	0.0696042	5.19854	0.257424	0.611895	0.865753
MRPS25	-0.0661241	4.93894	0.25736	0.611939	0.865753
ALOX12P2	0.11054	2.28681	0.257341	0.611953	0.865753
PDE1B	0.122667	0.961405	0.257245	0.612019	0.86577
ZBTB32	0.149705	-0.276996	0.257012	0.612181	0.865821
TMEM165	-0.0983717	5.5861	0.256993	0.612194	0.865821
THPO	0.170053	-0.971278	0.256955	0.61222	0.865821
CABYR	-0.0777249	3.65852	0.25666	0.612424	0.866032
MYPOP	0.119182	1.37773	0.256577	0.612481	0.866035
PPT2-EGFL8	-0.159816	1.01262	0.256442	0.612575	0.866055
CD83	-0.0837364	3.52232	0.256323	0.612657	0.866055
GAL3ST3	0.0941138	3.59749	0.25632	0.61266	0.866055
CPSF6	-0.059254	7.72069	0.256066	0.612836	0.86621
ATL1	-0.0830772	3.13278	0.25597	0.612902	0.86621
RPN1	0.0668401	8.10916	0.255894	0.612955	0.86621
MAP2	-0.0961379	5.97379	0.2558	0.61302	0.86621
PYGO2	0.0648926	5.30156	0.255766	0.613044	0.86621
NDUFS1	-0.0599208	7.10745	0.255449	0.613264	0.866265
RHEBL1	-0.096531	2.00173	0.255419	0.613285	0.866265
CCNT2-AS1	-0.108092	1.20079	0.255407	0.613293	0.866265
CNOT11	-0.0634342	6.14162	0.255394	0.613303	0.866265
HIPK2	0.118707	5.60014	0.255285	0.613378	0.866295
LOC100129534	0.14546	-0.386547	0.254788	0.613723	0.866445
AHCYL1	-0.0903746	6.88529	0.254693	0.61379	0.866445
SETD1B	0.123419	3.46878	0.254674	0.613803	0.866445
LDLRAD3	-0.0757795	4.74595	0.254636	0.613829	0.866445
SYNPO	0.136374	2.53352	0.254623	0.613839	0.866445
IQGAP2	0.0632584	6.78737	0.254554	0.613887	0.866445
XPC	0.0673576	5.60584	0.25454	0.613896	0.866445
ATAD2B	-0.0698981	5.20258	0.254467	0.613947	0.866445
ZBED3	0.190876	-0.365795	0.254401	0.613993	0.866445
POLI	-0.0867794	5.09321	0.254274	0.614081	0.866445
UBQLN1	0.0793335	7.31278	0.254191	0.614139	0.866445
CXXC4	-0.113363	2.30397	0.254185	0.614143	0.866445
ATPIF1	-0.0736429	5.74691	0.253696	0.614485	0.866792
UBXN4	-0.071296	6.31997	0.253612	0.614543	0.866792
TECTA	0.133596	0.197968	0.253588	0.61456	0.866792
TMEM232	-0.132327	0.0152608	0.253409	0.614685	0.866792
CEBPB	0.0856045	2.8397	0.253321	0.614746	0.866792
TTYH2	0.0935726	2.55229	0.253286	0.614771	0.866792
NDUFS3	0.0648397	5.41841	0.253233	0.614808	0.866792
MED28	-0.0808681	6.39301	0.253174	0.614849	0.866792
LINC01006	-0.165698	-0.587421	0.252999	0.614971	0.866792
STYK1	0.110618	1.04871	0.252978	0.614986	0.866792
MAMDC4	0.130404	1.4227	0.252966	0.614994	0.866792
PDAP1	-0.100659	6.48575	0.252683	0.615192	0.866941
SMARCC1	0.0785229	8.77752	0.252561	0.615277	0.866941
TP53	0.0792806	7.1781	0.252526	0.615302	0.866941
SLA	-0.168687	1.512	0.252476	0.615337	0.866941
FAM177A1	-0.0715537	4.23896	0.252332	0.615438	0.866941
TNKS	0.0646701	6.90074	0.252316	0.615449	0.866941
UBXN2B	-0.0673923	6.01221	0.252138	0.615574	0.866941
PCBD2	-0.0871186	2.6331	0.252123	0.615584	0.866941
RAP2C-AS1	0.139715	-0.165987	0.252109	0.615594	0.866941
MRPL14	0.0694537	5.25012	0.251955	0.615702	0.867015
CYB5RL	0.0725625	3.27962	0.251859	0.615769	0.867033
TIGD4	-0.122216	1.42228	0.251482	0.616034	0.86729
SH3BP1	0.077395	4.56062	0.251405	0.616087	0.86729
MAK	-0.140327	-0.507891	0.251351	0.616126	0.86729
C19orf12	0.066402	3.81179	0.251252	0.616195	0.86729
C20orf196	-0.0963736	1.22124	0.251059	0.616331	0.86729
TRIM34	-0.161094	1.1991	0.250995	0.616375	0.86729
STAG3L5P-PVRIG2P-PILRB	0.0850934	4.00333	0.250981	0.616385	0.86729
MYH3	-0.130891	0.613291	0.250972	0.616391	0.86729
DDX46	-0.0759839	6.9002	0.250767	0.616535	0.867415
HDAC9	-0.0693638	5.38607	0.250672	0.616602	0.867432
UQCRC2	-0.0612485	7.28559	0.250568	0.616675	0.867457
RNF41	-0.0551415	6.55698	0.250403	0.616791	0.867508
GTPBP6	0.0755352	4.42646	0.250192	0.61694	0.867508
P4HB	0.0699486	8.28819	0.250159	0.616963	0.867508
ATP2A2	-0.091707	8.23014	0.25013	0.616984	0.867508
C12orf45	-0.0641229	4.47715	0.250092	0.61701	0.867508
ZNF365	0.112915	0.192771	0.249989	0.617083	0.867508
COBLL1	-0.114634	1.98546	0.24997	0.617096	0.867508
PMS2P3	-0.103472	1.81967	0.249872	0.617165	0.867528
TBC1D8	-0.0638473	4.71452	0.249703	0.617284	0.867617
CAST	0.0564936	5.87485	0.24909	0.617716	0.867743
KCNQ3	0.0849706	2.41108	0.249054	0.617742	0.867743
TALDO1	0.0628183	7.32089	0.248906	0.617847	0.867743
CCDC61	0.102148	1.80815	0.248897	0.617853	0.867743
GON4L	-0.0571748	6.56667	0.248765	0.617946	0.867743
CDCA5	-0.0557026	6.38996	0.248741	0.617963	0.867743
FAM49A	0.0931795	2.99861	0.248684	0.618003	0.867743
CD68	0.1531	-0.208334	0.248654	0.618024	0.867743
UQCRB	-0.0678554	7.10998	0.248516	0.618122	0.867743
CCDC122	-0.121713	1.7863	0.248451	0.618168	0.867743
PMS2P2	0.214073	-0.20469	0.248434	0.61818	0.867743
ANAPC16	-0.0639288	5.7886	0.248417	0.618192	0.867743
CEP295	-0.0637484	5.44729	0.248362	0.618231	0.867743
DYNLL1	0.0777529	6.98866	0.248359	0.618233	0.867743
DHDDS	-0.0567952	5.33723	0.248236	0.61832	0.867743
TUFM	0.0594253	7.50501	0.248229	0.618325	0.867743
CNOT4	-0.0638358	4.42822	0.248143	0.618386	0.867743
PIM2	0.0775874	7.19519	0.248062	0.618443	0.867743
EVA1A	0.145095	-0.150423	0.248018	0.618474	0.867743
ITPR1	0.073525	4.09134	0.247992	0.618493	0.867743
EZH2	-0.10438	5.43838	0.247941	0.618528	0.867743
SLC29A2	0.0753326	4.56729	0.247778	0.618644	0.867779
ERV3-1	-0.0963919	3.21687	0.24775	0.618664	0.867779
PLA2G12A	-0.062831	4.83234	0.247327	0.618964	0.868112
IL17RA	-0.080297	3.76636	0.24726	0.619011	0.868112
ZNF805	-0.0667926	5.03973	0.247038	0.619169	0.868139
SLC1A6	0.0656888	3.33612	0.24698	0.61921	0.868139
RFC5	-0.0646885	5.51473	0.246967	0.619219	0.868139
MADD	0.0815389	5.37482	0.246895	0.61927	0.868139
PHACTR1	0.141599	2.35831	0.246779	0.619352	0.868139
TRO	0.0529332	5.86842	0.246703	0.619406	0.868139
CCSAP	-0.0899466	4.03019	0.24669	0.619416	0.868139
OGFOD3	0.0734108	4.03707	0.246544	0.619519	0.868202
CLPTM1L	-0.0650717	6.32844	0.246444	0.61959	0.868202
MGC16275	-0.104823	1.11206	0.246379	0.619636	0.868202
PINX1	-0.0630288	4.67388	0.246317	0.619681	0.868202
TUT1	0.0871919	4.34042	0.246097	0.619837	0.868234
ACP2	0.0652734	4.32968	0.245951	0.619941	0.868234
LOC100506100	-0.132428	0.638726	0.245933	0.619954	0.868234
ANP32A	-0.0847613	7.61998	0.245839	0.620021	0.868234
MFN2	0.0550728	6.67515	0.245828	0.620028	0.868234
SYTL2	-0.136176	3.04874	0.24582	0.620034	0.868234
ZDHHC8	0.125057	3.70496	0.245583	0.620202	0.868291
ARHGAP19-SLIT1	0.451365	-0.978197	0.245106	0.620542	0.868291
RING1	0.0683244	3.84988	0.245062	0.620574	0.868291
CTAGE4	-0.438311	1.20194	0.245028	0.620598	0.868291
KDELR3	-0.0810419	3.47519	0.244993	0.620623	0.868291
C5orf30	-0.0639434	4.44064	0.24497	0.620639	0.868291
KIAA1217	0.112975	4.85657	0.244966	0.620642	0.868291
MRPL20	-0.0647594	5.8631	0.244765	0.620785	0.868291
FAM120A	0.0580157	5.9605	0.244742	0.620802	0.868291
PPP1R12B	0.0630244	4.38539	0.244691	0.620838	0.868291
EVI5	-0.098887	4.10204	0.244677	0.620848	0.868291
FAM208A	-0.085639	6.41485	0.244663	0.620859	0.868291
PPP1R15B	-0.0546801	6.8353	0.24452	0.62096	0.868291
MYOF	0.125278	2.96152	0.244514	0.620965	0.868291
MORF4L1	-0.0796595	8.36057	0.244499	0.620976	0.868291
DNAH11	-0.101517	3.35169	0.244467	0.620998	0.868291
RPL30	-0.0726394	9.1427	0.244451	0.621009	0.868291
CARHSP1	0.0567768	7.121	0.243971	0.621352	0.86864
RNF216	-0.0752111	5.75899	0.243861	0.621432	0.86864
RPS6	0.0783041	10.5197	0.243852	0.621438	0.86864
GNRHR2	0.128706	0.638664	0.243794	0.62148	0.86864
BTBD7	-0.0674954	5.60939	0.243697	0.621549	0.86866
CLK4	-0.0909087	2.89678	0.243202	0.621903	0.869078
MRPL16	0.0656463	5.51586	0.242991	0.622054	0.869212
SMAGP	0.0925235	1.72592	0.242773	0.622211	0.869354
PTGES3L	-0.0933156	1.57922	0.242666	0.622287	0.869384
PLEKHM1P	0.117592	1.19332	0.242482	0.62242	0.869449
CXCL12	0.079901	4.26234	0.242447	0.622444	0.869449
ERICH1	-0.0993236	3.55313	0.242328	0.62253	0.869492
ELK4	-0.0698743	5.51711	0.241927	0.622818	0.869625
CMBL	-0.0938207	3.29941	0.241912	0.622828	0.869625
OCA2	0.136774	-0.871054	0.241885	0.622848	0.869625
RGS3	0.0782672	4.47707	0.241592	0.623059	0.869625
LOC100289361	0.107064	0.318622	0.241544	0.623093	0.869625
PILRB	0.173722	1.02331	0.24152	0.62311	0.869625
UBL7-AS1	0.0690503	2.80502	0.241519	0.623111	0.869625
FAM134A	0.0590326	5.65333	0.241444	0.623165	0.869625
TDRG1	0.136349	-0.22807	0.241439	0.623169	0.869625
KALRN	0.0874021	3.13881	0.241375	0.623214	0.869625
PKIG	0.0712249	4.10955	0.241352	0.623231	0.869625
PCNXL3	0.10029	5.2381	0.241241	0.623311	0.86966
LINC00883	-0.0969726	2.0842	0.241089	0.623421	0.869736
ZNF548	0.070595	4.12819	0.240832	0.623606	0.869917
ZNF473	0.0727374	4.44791	0.240653	0.623735	0.87002
RAB20	0.104369	3.78296	0.240468	0.623868	0.870106
HEYL	-0.0962093	2.81083	0.240383	0.62393	0.870106
FSTL1	-0.0685697	9.40529	0.240339	0.623962	0.870106
DGKG	-0.123033	-0.212068	0.239979	0.624222	0.870363
ADCYAP1R1	0.0603443	4.81362	0.239926	0.624259	0.870363
SNRPC	-0.059911	6.56203	0.239853	0.624312	0.870363
CDH10	0.265971	-1.05816	0.239741	0.624393	0.8704
PFN1	0.0748991	9.07769	0.239626	0.624476	0.870439
TYW1	-0.0586714	4.9089	0.239477	0.624584	0.870464
E2F4	0.0659856	6.1074	0.239398	0.624641	0.870464
PNMA6A	-0.101515	2.6883	0.23931	0.624705	0.870464
TAOK1	-0.0760989	7.79114	0.239296	0.624715	0.870464
PHC3	-0.0639006	5.07012	0.239085	0.624868	0.870567
TPGS2	0.0520867	6.45236	0.239041	0.624899	0.870567
LOC100506083	0.134788	-0.453389	0.238862	0.625029	0.870671
RRAGD	-0.0607104	5.30284	0.238568	0.625243	0.870727
LRP8	-0.0549794	6.83165	0.238486	0.625301	0.870727
ACAP1	0.0843246	4.40668	0.238391	0.625371	0.870727
UBE2Q2P1	-0.111313	0.257511	0.238336	0.62541	0.870727
ATP6V1A	-0.0589424	7.28144	0.238306	0.625432	0.870727
RALY-AS1	-0.118695	-0.27516	0.238257	0.625468	0.870727
EPDR1	-0.0889062	3.23373	0.238142	0.625551	0.870727
CCHCR1	0.0830997	4.83828	0.238122	0.625566	0.870727
DNAAF5	0.0655485	5.8463	0.238078	0.625598	0.870727
KCTD8	0.103354	2.03074	0.238005	0.625651	0.870727
SEC16A	-0.0944498	6.16477	0.23797	0.625676	0.870727
ABHD4	0.0906633	5.11297	0.237561	0.625973	0.87103
IDO1	-0.100466	5.81493	0.237445	0.626058	0.87103
IRF4	-0.0922935	1.69218	0.237265	0.626188	0.87103
COMMD4	-0.0640637	5.19429	0.237259	0.626193	0.87103
LOC101927755	-0.159737	-0.852885	0.237233	0.626212	0.87103
CDH3	0.0736117	7.40967	0.237215	0.626225	0.87103
AMPD3	-0.09872	2.55207	0.237009	0.626375	0.871161
HEXB	-0.0582123	5.8606	0.236878	0.62647	0.871217
CADM3	0.0750403	3.40069	0.236625	0.626655	0.871397
CLTA	-0.0565878	6.77922	0.236413	0.626809	0.871466
TMPRSS9	0.172691	-1.298	0.236405	0.626815	0.871466
MRVI1	0.0971282	2.95169	0.236127	0.627018	0.87163
EDF1	0.0650349	6.72832	0.236092	0.627043	0.87163
GALNT12	0.0720458	4.81547	0.235977	0.627127	0.871669
FXN	0.068584	4.4498	0.235755	0.627289	0.871723
MATN4	0.134666	0.653932	0.235749	0.627293	0.871723
C19orf71	0.157502	-0.954516	0.235697	0.627331	0.871723
GYG2	0.0569508	6.59398	0.235516	0.627464	0.871762
ARHGEF33	-0.131295	-0.934714	0.235507	0.62747	0.871762
SUCLG1	-0.060997	4.6996	0.234872	0.627934	0.87233
SUSD1	0.0732025	2.61158	0.234797	0.627989	0.87233
TMEM255B	-0.149333	-1.15221	0.234497	0.628209	0.872333
RNF4	-0.0542967	6.85492	0.234477	0.628224	0.872333
NKAPP1	-0.122292	0.3943	0.234428	0.62826	0.872333
HMGN2	-0.0721594	8.16628	0.234406	0.628276	0.872333
CDK5RAP2	0.0675469	6.09067	0.234259	0.628383	0.872333
FANCC	-0.0790673	3.44272	0.234234	0.628402	0.872333
IL2RB	-0.144659	0.230489	0.23416	0.628456	0.872333
LSAMP	0.0943682	3.86191	0.234155	0.62846	0.872333
FARP1	0.0971379	6.44359	0.234116	0.628489	0.872333
MST1	0.112227	1.10187	0.233991	0.62858	0.872363
MPHOSPH8	-0.0834386	4.92626	0.233936	0.628621	0.872363
LOC220729	-0.0795598	2.40786	0.233679	0.62881	0.872464
FAM107A	-0.168223	-0.564479	0.233617	0.628855	0.872464
MED8	0.0720411	4.07522	0.23361	0.62886	0.872464
FKBP3	-0.0900426	6.38673	0.233482	0.628954	0.872511
BBIP1	-0.0778257	3.59973	0.233413	0.629004	0.872511
GALNT11	-0.0628683	5.23806	0.233337	0.62906	0.872512
SLC46A3	-0.146236	-0.101672	0.233197	0.629163	0.872578
PDZK1	-0.118202	0.270358	0.232941	0.629352	0.872585
NDST3	-0.148646	0.666707	0.232927	0.629362	0.872585
GDPD3	0.131798	-0.962546	0.232918	0.629369	0.872585
PACS1	0.0976363	4.10468	0.23289	0.629389	0.872585
RQCD1	-0.0625057	6.99754	0.232261	0.629852	0.87315
ACVR1C	-0.121356	0.772536	0.232109	0.629964	0.873229
SNX15	0.0931454	3.41523	0.232017	0.630032	0.873246
LINC00472	-0.178013	0.928928	0.231542	0.630383	0.873636
BUB1	-0.0618741	8.10458	0.231486	0.630424	0.873636
FBXL4	-0.0738263	4.03106	0.23131	0.630554	0.87374
C1orf168	0.142698	-0.818878	0.231137	0.630682	0.87384
GDI1	0.070739	5.71613	0.230966	0.630809	0.873938
RBM22	-0.0593644	5.16251	0.23066	0.631035	0.874119
LOC100049716	0.127963	1.29539	0.230574	0.631098	0.874119
PRKD2	0.0851251	4.72967	0.230565	0.631105	0.874119
POU6F2	0.174173	-0.866911	0.23049	0.631161	0.87412
SMPDL3A	-0.119192	1.55627	0.230221	0.63136	0.874319
UPF3B	0.0990099	3.81706	0.23005	0.631487	0.874417
SOST	-0.14465	-0.732256	0.229709	0.63174	0.874691
C15orf56	0.151385	-1.02684	0.229457	0.631927	0.874806
SNW1	-0.072107	6.56987	0.229448	0.631934	0.874806
TRMT1L	-0.0771314	5.15678	0.229164	0.632144	0.875021
NUDT11	-0.0682	5.34712	0.22904	0.632236	0.875071
MON2	-0.0654986	5.12575	0.228741	0.632459	0.875215
PNPLA3	0.0732748	4.26701	0.228689	0.632498	0.875215
LOC100132356	0.13776	-0.321264	0.228637	0.632536	0.875215
MYZAP	-0.109088	1.26787	0.228564	0.632591	0.875215
SCG2	-0.153056	0.638196	0.228477	0.632656	0.875215
PBDC1	-0.0805346	4.02523	0.228435	0.632687	0.875215
STX8	0.0818677	3.94455	0.228329	0.632766	0.875215
ADAD2	0.167228	-1.38209	0.228296	0.63279	0.875215
SHANK3	0.10143	3.06177	0.22823	0.632839	0.875215
PLEKHG5	0.0948422	4.59798	0.228095	0.63294	0.875222
ANKLE2	-0.0537871	6.17396	0.227958	0.633042	0.875222
LOC102724094	-0.15954	-1.09952	0.227892	0.633091	0.875222
UNC5CL	0.103358	0.626758	0.227644	0.633276	0.875222
IREB2	-0.0715203	7.17544	0.227632	0.633286	0.875222
C20orf166-AS1	-0.177155	-1.42729	0.22751	0.633377	0.875222
GSDMD	-0.0741028	3.82282	0.227437	0.633431	0.875222
IQSEC3	0.119405	1.4548	0.227395	0.633462	0.875222
COL28A1	-0.163148	-1.32542	0.227392	0.633464	0.875222
TMC3-AS1	-0.120996	-0.223645	0.227367	0.633483	0.875222
ATRNL1	0.0819317	4.47357	0.227275	0.633552	0.875222
DUS1L	0.0611542	5.12373	0.227272	0.633554	0.875222
NACC1	0.0784075	7.3928	0.227257	0.633566	0.875222
CEMIP	-0.140735	-0.227808	0.227183	0.63362	0.875222
STK24	-0.0518615	7.60045	0.226999	0.633758	0.875335
PIP4K2B	-0.0499593	6.77344	0.226494	0.634136	0.875709
APBB3	0.116578	1.6746	0.226483	0.634144	0.875709
SH2B1	0.0640091	4.64855	0.226405	0.634203	0.875709
C6orf52	-0.158482	-0.502512	0.226279	0.634297	0.875709
TARBP2	0.0633725	5.11443	0.226266	0.634307	0.875709
TRIM58	-0.131194	0.585436	0.226128	0.63441	0.875733
PAN3-AS1	0.127714	0.188365	0.226081	0.634445	0.875733
PLXNA2	0.147948	0.707932	0.225932	0.634556	0.875733
ATP5SL	0.0594855	5.45475	0.22585	0.634618	0.875733
LDHC	0.279088	-0.633605	0.225815	0.634644	0.875733
PXDN	0.0748625	7.45884	0.225738	0.634702	0.875733
BTBD3	-0.0537549	6.63897	0.225723	0.634714	0.875733
KIF9	-0.0917943	1.64162	0.225565	0.634832	0.875733
C17orf58	0.0634766	4.03487	0.225514	0.63487	0.875733
C9orf47	-0.147592	-0.577544	0.22543	0.634933	0.875733
C2CD4C	-0.11188	2.62872	0.225429	0.634934	0.875733
ALAS1	-0.0537901	5.7709	0.225305	0.635027	0.875784
HLA-DPB1	0.0709275	3.37167	0.225223	0.635089	0.875793
MYD88	0.190185	2.54876	0.225149	0.635144	0.875793
ACOT13	-0.0586342	5.84567	0.224665	0.635508	0.876204
AHSA1	-0.061784	6.22117	0.224605	0.635553	0.876204
TRAF3IP1	-0.0859738	3.83198	0.22448	0.635648	0.876257
RANBP10	0.0743446	3.89702	0.224176	0.635876	0.876496
SMARCD1	0.0635393	7.2196	0.223956	0.636042	0.876648
VCPIP1	0.0801477	5.31568	0.223743	0.636202	0.87666
LOC100294145	-0.0632596	4.62309	0.223697	0.636237	0.87666
SWI5	-0.0644511	3.61227	0.223637	0.636283	0.87666
RC3H2	-0.0570606	5.55344	0.223524	0.636368	0.87666
NUF2	-0.0653643	4.98612	0.223517	0.636373	0.87666
CTSH	0.0783859	4.0398	0.22339	0.636469	0.87666
MED26	0.080399	3.53341	0.223337	0.636509	0.87666
TNS2	0.116374	2.11152	0.223289	0.636545	0.87666
RSRC2	-0.085708	6.03176	0.223281	0.636551	0.87666
BNIP3L	0.0728491	6.92202	0.222655	0.637024	0.877078
PAGR1	0.0577837	5.84591	0.222355	0.637251	0.877078
HPCA	0.163402	-1.22017	0.222331	0.637269	0.877078
NPTXR	0.0939812	3.49239	0.222314	0.637283	0.877078
LOC100101478	-0.128247	-0.620584	0.22224	0.637338	0.877078
SOX7	-0.174507	-0.76643	0.222188	0.637378	0.877078
H2BFXP	-0.128244	-0.620584	0.222182	0.637382	0.877078
SCN5A	0.0823111	3.79923	0.222118	0.637431	0.877078
AKIRIN2	0.0898779	4.30779	0.221987	0.63753	0.877078
ATP11B	-0.063758	5.43865	0.221934	0.63757	0.877078
CDC73	-0.0844318	5.52813	0.221925	0.637577	0.877078
KIF20A	0.0557886	6.68855	0.2219	0.637596	0.877078
ARHGEF19	0.0687159	5.33881	0.221856	0.63763	0.877078
NR2C2AP	0.0730093	3.12739	0.221852	0.637633	0.877078
SRPR	0.0569763	6.08587	0.221654	0.637783	0.877146
STK40	-0.0814033	4.48698	0.22164	0.637793	0.877146
LYSMD4	-0.0695685	3.56819	0.221223	0.63811	0.877505
ZNF596	-0.133047	0.521826	0.221023	0.638262	0.877637
ZNF257	0.633897	2.07933	0.220857	0.638388	0.877703
SNHG16	-0.0619281	8.9245	0.220814	0.63842	0.877703
PSMC5	0.0883449	5.8463	0.220544	0.638625	0.877752
C22orf42	0.154334	-0.333902	0.220397	0.638738	0.877752
LINC00960	-0.0995837	2.15491	0.22037	0.638758	0.877752
LMTK2	0.0598667	6.2815	0.22034	0.638781	0.877752
RFFL	-0.0516875	5.5878	0.220316	0.638799	0.877752
GJA4	0.12076	0.731997	0.220304	0.638808	0.877752
MDN1	0.0760731	8.63372	0.220255	0.638845	0.877752
ABCG1	0.12493	2.456	0.219881	0.639131	0.878036
CDCA3	0.0609624	4.30986	0.219687	0.639279	0.878036
SNTB2	-0.0771177	4.92411	0.219621	0.639329	0.878036
CXCL6	-0.0852021	2.92902	0.219566	0.639371	0.878036
CTPS2	0.051182	6.67008	0.21951	0.639413	0.878036
DHX35	-0.0657996	4.93212	0.219504	0.639418	0.878036
HCG4	-0.153723	0.665819	0.219458	0.639453	0.878036
SLFNL1-AS1	0.131607	0.340239	0.219401	0.639497	0.878036
METTL12	-0.0785908	1.98736	0.219257	0.639607	0.87811
TUBA1B	0.0666759	10.917	0.218667	0.640057	0.878257
ADAMTS10	-0.107277	2.20464	0.218589	0.640117	0.878257
ZFP82	-0.0601046	4.47676	0.218524	0.640167	0.878257
LOC257396	0.0941705	1.26608	0.218375	0.640281	0.878257
UBE2J1	-0.0688468	5.36596	0.218339	0.640308	0.878257
LOC150776	0.0784414	3.78432	0.218208	0.640409	0.878257
GTF3A	-0.0549361	5.7598	0.218195	0.640419	0.878257
MSH5	0.122458	2.10837	0.218186	0.640426	0.878257
CMTM7	0.0756474	3.67084	0.218161	0.640444	0.878257
ZMIZ1	0.134892	4.70539	0.218078	0.640508	0.878257
VKORC1L1	-0.0843741	5.71801	0.218069	0.640515	0.878257
GABPB1-AS1	-0.0948943	3.70785	0.218041	0.640537	0.878257
ACADSB	-0.0874346	4.19282	0.217993	0.640574	0.878257
MOB1B	-0.0838793	5.11725	0.217985	0.640579	0.878257
GPRIN2	0.0737642	3.55305	0.217936	0.640617	0.878257
FAM65B	-0.0818393	6.78108	0.217836	0.640693	0.878257
CCDC173	-0.141751	-0.696012	0.2178	0.640721	0.878257
SCAI	-0.0794451	5.16381	0.217776	0.64074	0.878257
C6orf141	-0.12547	2.04486	0.217725	0.640779	0.878257
NFATC3	-0.056063	6.02134	0.217663	0.640827	0.878257
KIAA1024	0.101657	1.47017	0.217541	0.64092	0.878308
BCORL1	0.18139	1.68951	0.21738	0.641043	0.87833
ZNF621	-0.0613636	4.80818	0.217362	0.641057	0.87833
PRSS50	0.149088	-0.197583	0.217303	0.641103	0.87833
MCM3	0.0643409	8.96446	0.217141	0.641227	0.878369
C3orf35	-0.174329	-1.4878	0.217121	0.641243	0.878369
ARL3	-0.0603062	4.71673	0.216894	0.641417	0.878523
FAAH2	-0.0825909	1.86096	0.216829	0.641467	0.878523
PRR15	0.0889691	2.13406	0.216545	0.641685	0.878578
PRKCH	0.110652	3.24379	0.216538	0.641691	0.878578
ZC3H7A	-0.0821192	4.91985	0.216524	0.641701	0.878578
NOP2	0.0634841	6.10055	0.216307	0.641868	0.878578
INO80B	0.115052	2.24629	0.216242	0.641919	0.878578
MIEF1	-0.0500463	6.19876	0.216214	0.64194	0.878578
EDEM3	-0.0765069	4.80331	0.216159	0.641982	0.878578
ZFP30	-0.0748225	3.97969	0.216123	0.64201	0.878578
ARSB	0.0790783	4.86384	0.216071	0.64205	0.878578
SLFN13	-0.0937001	5.1328	0.215943	0.642149	0.878578
HSF2BP	0.139328	0.137927	0.215861	0.642212	0.878578
SUGP1	0.0639563	4.80254	0.21585	0.642221	0.878578
CHST9	-0.0935765	3.5341	0.215836	0.642231	0.878578
FNBP4	-0.057886	5.45229	0.215765	0.642286	0.878578
RPL6	-0.0638967	10.2558	0.215474	0.64251	0.878619
ANKRD54	0.0746142	2.72017	0.215432	0.642543	0.878619
PALM2	-0.0879981	2.31802	0.215418	0.642554	0.878619
WDR7	0.0662533	4.56948	0.21537	0.642591	0.878619
LBP	-0.122822	-0.85434	0.215365	0.642594	0.878619
CREBBP	0.109474	5.76478	0.215179	0.642738	0.878739
NOD1	0.0756798	2.7193	0.214963	0.642905	0.878862
PPP1R14B	0.0654126	7.02956	0.214853	0.64299	0.878862
ARHGEF1	0.0824609	4.59342	0.214846	0.642995	0.878862
FAM221A	0.0939343	3.16495	0.214764	0.643059	0.878873
PRKX	0.0505488	6.6099	0.214474	0.643283	0.87901
THOC5	-0.0591779	5.74076	0.214431	0.643316	0.87901
PSMB7	-0.0586293	6.89735	0.214418	0.643326	0.87901
MAPRE1	-0.0566258	7.45933	0.214101	0.643572	0.879219
RDH13	0.0778539	3.18071	0.214077	0.64359	0.879219
PDGFC	0.0888946	1.52266	0.213973	0.643671	0.879253
SIK1	0.0748912	3.70481	0.213851	0.643765	0.879292
GABRB3	-0.0710179	8.09426	0.213784	0.643818	0.879292
FAM196A	0.123315	-0.315288	0.213688	0.643892	0.879292
CCDC7	-0.129118	0.135348	0.213648	0.643923	0.879292
GNMT	0.11944	-0.618064	0.213513	0.644028	0.87936
DGKH	0.102369	3.86822	0.213354	0.644151	0.87939
CDK11B	0.102063	4.76891	0.213341	0.644161	0.87939
MMP25-AS1	0.138169	-0.466763	0.213129	0.644326	0.879488
TLK1	-0.0805185	6.13913	0.213083	0.644362	0.879488
MARC2	0.0698136	2.34156	0.213033	0.6444	0.879488
ZXDA	-0.0998326	2.46603	0.212816	0.644569	0.879642
SH3PXD2B	0.0676904	7.27177	0.212671	0.644682	0.879719
AADAT	0.0757349	2.57994	0.212527	0.644794	0.879796
GEMIN6	-0.0787596	3.85973	0.212453	0.644851	0.879799
SLC9A3R1	0.0625188	5.93698	0.212285	0.644982	0.879899
SAMD10	0.12709	0.978109	0.212216	0.645036	0.879899
DGCR11	-0.103761	1.21624	0.212049	0.645166	0.879918
LOC105274304	0.129285	0.154117	0.212005	0.645201	0.879918
FAM127A	0.0694137	4.53369	0.211983	0.645218	0.879918
PCDHB3	0.115227	2.33069	0.211854	0.645318	0.879979
DIEXF	-0.0666218	4.93658	0.211748	0.645401	0.880016
LRRN4	-0.196224	-1.34847	0.211488	0.645604	0.880217
LCMT1	-0.125434	5.16127	0.211308	0.645744	0.880332
IQCH	0.088922	1.20951	0.211132	0.645882	0.880359
EHBP1	0.0767907	5.5455	0.211116	0.645894	0.880359
OSBPL7	0.0908086	2.30959	0.211059	0.645939	0.880359
FBXL20	0.0818076	4.089	0.21095	0.646024	0.880359
PRSS23	-0.0684335	3.54398	0.210897	0.646065	0.880359
ZNF37A	-0.099829	4.45846	0.210781	0.646156	0.880359
CSRP1	0.110974	4.69589	0.210724	0.6462	0.880359
MDM1	-0.078479	3.49233	0.210706	0.646214	0.880359
GPATCH2L	0.0535229	6.34133	0.210597	0.6463	0.880359
MGAT3	-0.0702336	3.95027	0.210569	0.646322	0.880359
KIF24	-0.0597909	3.76256	0.210486	0.646387	0.880371
LINC00173	-0.178728	-0.889481	0.210374	0.646475	0.880415
RPS3A	-0.0858849	10.6634	0.209989	0.646776	0.880724
WHSC1	0.0566255	7.6493	0.209942	0.646813	0.880724
EPN2	0.0570662	5.14037	0.20982	0.646909	0.880749
TCF25	0.0642935	5.50474	0.209723	0.646985	0.880749
SPDYE3	-0.203657	-1.11599	0.209689	0.647011	0.880749
AIM2	-0.119361	-0.335866	0.209633	0.647055	0.880749
APOL6	-0.122163	0.824033	0.209166	0.647422	0.881172
ANKRD10	0.0537911	6.15189	0.209037	0.647524	0.881198
NUTM2B-AS1	0.074928	3.06066	0.209	0.647552	0.881198
NUP50-AS1	-0.0829404	2.15314	0.208664	0.647816	0.881481
CHGA	-0.075772	6.177	0.20859	0.647875	0.881485
FBXO16	-0.0874461	2.11441	0.208383	0.648038	0.881546
ZNF582	-0.105896	1.76966	0.208328	0.648081	0.881546
FIS1	0.0565805	5.2813	0.208239	0.648151	0.881546
ELL3	0.0663755	2.66317	0.208204	0.648179	0.881546
OPRL1	0.113192	0.343702	0.208009	0.648332	0.881546
NABP1	-0.104714	1.43658	0.207974	0.64836	0.881546
RRP8	-0.0703149	3.2308	0.207952	0.648377	0.881546
LOC729732	0.0751963	2.94038	0.207929	0.648395	0.881546
RECK	0.0699348	3.03498	0.207895	0.648423	0.881546
OARD1	-0.0752208	4.41147	0.20778	0.648513	0.881568
MLX	-0.069784	4.80846	0.207733	0.64855	0.881568
CBWD7	-0.109894	1.29016	0.207649	0.648617	0.881582
DRP2	-0.118003	0.432824	0.207437	0.648784	0.881733
CAPN10	0.06955	4.02343	0.207103	0.649047	0.881949
RAD51	-0.0866607	4.33684	0.207095	0.649054	0.881949
NEK5	-0.130959	-0.0673791	0.206964	0.649157	0.882013
LRP5L	0.0896935	1.5422	0.20682	0.649271	0.88207
TTC28	0.0839517	4.52478	0.20677	0.649311	0.88207
PCDHGA1	-0.143594	-0.50012	0.206205	0.649759	0.882602
ZNF287	-0.0753882	3.17924	0.206039	0.64989	0.88268
CHERP	0.123022	4.91122	0.205949	0.649961	0.88268
PRPS2	-0.0551486	5.58022	0.205917	0.649986	0.88268
SIMC1	0.0902082	3.03495	0.205727	0.650137	0.88268
TXLNGY	0.192324	2.73116	0.205613	0.650228	0.88268
DPPA4	-0.0634615	9.10826	0.205586	0.650249	0.88268
BCL2	-0.0754551	2.28463	0.20558	0.650254	0.88268
CD2BP2	-0.0537972	6.34751	0.205568	0.650263	0.88268
ALPK1	-0.116318	-0.304693	0.205442	0.650364	0.88274
CXCL1	0.125614	0.534222	0.20537	0.650421	0.882742
STT3A	-0.0507651	7.5606	0.205277	0.650495	0.882766
CD36	-0.142021	2.46979	0.205195	0.65056	0.882779
USP51	-0.0662677	3.68569	0.205097	0.650638	0.882809
HEPHL1	0.119155	-0.29239	0.205023	0.650696	0.882812
LOC283856	0.157835	-1.33471	0.204564	0.651062	0.883124
HSP90AA1	-0.132706	9.23403	0.204524	0.651094	0.883124
LRCH4	0.11162	3.59735	0.204524	0.651094	0.883124
HRK	-0.121336	0.113437	0.204391	0.6512	0.883155
MBNL3	-0.105532	3.11133	0.204347	0.651235	0.883155
RUFY4	0.168498	-0.725063	0.204282	0.651286	0.883155
LMNB1	-0.0694801	7.58159	0.204181	0.651367	0.883155
ZNF532	0.0531777	7.89294	0.204144	0.651397	0.883155
UBE2Z	-0.0534777	6.26299	0.20404	0.651479	0.883191
C8orf44	0.109479	0.539489	0.203885	0.651603	0.883249
MRPL2	0.0623575	4.35433	0.203846	0.651634	0.883249
IFNGR2	0.0558308	4.98838	0.203673	0.651772	0.883267
NR6A1	0.0761043	9.04513	0.203628	0.651808	0.883267
CASC8	-0.161333	-1.1707	0.203619	0.651816	0.883267
PLCB3	-0.072619	7.14603	0.203471	0.651934	0.883337
TMEM144	-0.0985338	2.53618	0.203397	0.651993	0.883337
GRWD1	0.0702461	5.81281	0.203326	0.652049	0.883337
CXXC1	0.0628113	4.93068	0.203227	0.652129	0.883337
DPP9-AS1	-0.133116	-0.330365	0.203183	0.652163	0.883337
PPFIA1	0.0462953	6.41818	0.20312	0.652214	0.883337
NPFFR2	-0.132802	3.32947	0.203064	0.652259	0.883337
PEX7	-0.0683847	3.24939	0.202886	0.652401	0.883405
CTR9	0.0704292	5.86035	0.20279	0.652479	0.883405
RAB35	-0.063614	5.26479	0.202734	0.652523	0.883405
MAPK12	-0.0670762	3.21653	0.20271	0.652542	0.883405
EWSAT1	0.137746	-0.514649	0.202521	0.652693	0.883405
NBPF8	0.0840045	2.96027	0.202513	0.6527	0.883405
FAM8A1	-0.0663686	4.54028	0.202478	0.652728	0.883405
TNRC6B	0.0605032	7.03286	0.202442	0.652757	0.883405
LRP2	0.147512	2.88092	0.202355	0.652827	0.883424
HSD17B11	-0.072393	3.62515	0.202271	0.652894	0.883439
BCL2L1	-0.0609758	5.72286	0.202161	0.652982	0.883482
KDM5B	0.0611244	8.68729	0.201866	0.653219	0.883581
NT5E	-0.100173	1.84701	0.201771	0.653295	0.883581
MTG2	0.0835039	3.36017	0.201739	0.653321	0.883581
CEMP1	0.0968851	1.95658	0.201728	0.65333	0.883581
FAM20C	0.0736317	3.94482	0.201716	0.653339	0.883581
ABHD11	0.0764289	3.23266	0.201475	0.653533	0.883581
NDUFB4	0.0524327	6.97698	0.201467	0.653539	0.883581
ELAVL1	0.0571166	6.62275	0.20133	0.65365	0.883581
PQBP1	0.0919768	4.62758	0.20132	0.653657	0.883581
TMEM220	0.101568	1.63802	0.201298	0.653675	0.883581
PCBD1	0.0585398	4.00527	0.201177	0.653772	0.883581
LOC100507194	-0.131972	0.925562	0.201176	0.653773	0.883581
GNPDA1	-0.05016	6.53605	0.201164	0.653783	0.883581
VMAC	0.102924	0.175871	0.200937	0.653966	0.883753
PNPLA2	0.105836	3.36441	0.200832	0.65405	0.883781
RAB9A	-0.0521896	4.6792	0.200709	0.65415	0.883781
NFKBID	0.0998792	1.47595	0.200698	0.654158	0.883781
HNRNPF	-0.0686495	8.58204	0.200633	0.654211	0.883781
LOC101927365	-0.0972936	0.647181	0.200481	0.654333	0.88387
FAM98B	0.129134	4.30939	0.200331	0.654454	0.8839
GPRC5A	0.145557	-1.18965	0.200213	0.654549	0.8839
TCF24	0.103999	0.500499	0.200072	0.654663	0.8839
PLEKHO1	-0.0635487	5.17268	0.200016	0.654708	0.8839
ERMAP	0.0716611	2.68698	0.199817	0.654868	0.8839
PPARGC1B	0.0909495	4.06943	0.199758	0.654916	0.8839
PRX	0.0820192	3.76233	0.199689	0.654972	0.8839
EEF1B2	-0.0694318	8.70946	0.199674	0.654984	0.8839
INPP5D	0.0874582	3.89318	0.199639	0.655012	0.8839
AS3MT	0.0715876	4.01464	0.199548	0.655086	0.8839
NOS1AP	0.10558	2.59384	0.199462	0.655156	0.8839
LHFPL4	0.0606612	4.5815	0.199462	0.655156	0.8839
MLEC	-0.0565434	8.70716	0.199442	0.655171	0.8839
RAD51C	-0.0620035	3.44278	0.199349	0.655246	0.8839
FAN1	-0.0571786	5.41362	0.199329	0.655263	0.8839
ZNF546	0.0995993	1.70784	0.199288	0.655296	0.8839
COG7	0.0654911	3.9109	0.199275	0.655307	0.8839
MCTS2P	-0.0851801	2.09329	0.198961	0.655561	0.884167
CDKN3	-0.0660871	4.31052	0.198875	0.65563	0.884185
CCDC64B	-0.0845714	1.92202	0.198711	0.655763	0.884289
VSIG10	-0.0792426	6.04605	0.198522	0.655917	0.884364
PM20D2	-0.0742733	3.9349	0.198504	0.655931	0.884364
KCNH6	0.145211	0.0608752	0.198379	0.656032	0.884376
DMXL1	-0.0609724	6.77975	0.198354	0.656053	0.884376
LRRIQ3	0.129259	-0.466804	0.198276	0.656116	0.884386
TSPYL2	0.0758989	3.93558	0.197982	0.656355	0.884606
CTTNBP2	-0.0557734	5.20754	0.197923	0.656403	0.884606
ZFP36L2	0.0865819	4.98225	0.197869	0.656447	0.884606
ZNF354C	-0.0608106	3.86399	0.197749	0.656544	0.884661
CSRNP3	-0.0944748	4.18603	0.19724	0.656958	0.885143
PLA2G7	-0.0880239	1.97398	0.197112	0.657062	0.885208
BEND4	0.0719858	6.27858	0.196997	0.657156	0.885259
CEP131	0.0726484	4.42062	0.196828	0.657293	0.885264
MIR133A1HG	0.176525	-0.775778	0.196822	0.657299	0.885264
JAM3	-0.0460592	6.17629	0.196786	0.657328	0.885264
NCK2	-0.0533713	5.59002	0.196557	0.657514	0.885419
SMYD4	0.048994	4.72795	0.196468	0.657587	0.885419
KLHL21	0.0705225	5.02952	0.196438	0.657612	0.885419
ZNF48	0.0635155	5.90941	0.196316	0.657711	0.885477
FRZB	0.102247	2.09419	0.196172	0.657828	0.885496
ELOVL1	0.0664283	4.00958	0.196114	0.657876	0.885496
RPL12	0.0748245	10.1849	0.195933	0.658024	0.885496
SLC3A2	-0.0695049	8.29226	0.1958	0.658133	0.885496
ARHGEF2	0.0614092	5.77658	0.195731	0.658189	0.885496
TMEM181	-0.054841	5.33925	0.195685	0.658226	0.885496
BIVM-ERCC5	-0.062547	3.40954	0.195645	0.658259	0.885496
ZNF653	0.108276	1.29019	0.195545	0.658341	0.885496
SPATS2	-0.0597927	4.71936	0.195536	0.658348	0.885496
SH2D7	0.161521	-1.09914	0.195384	0.658472	0.885496
POLR2J4	0.0870417	1.38046	0.195366	0.658488	0.885496
PIGL	0.0711597	2.6766	0.195287	0.658552	0.885496
GPR108	0.0565528	4.46792	0.195272	0.658564	0.885496
C16orf91	0.0712414	3.18104	0.195145	0.658668	0.885496
PVRL2	0.0607343	6.87698	0.19508	0.658721	0.885496
LOC100631378	-0.125748	-0.473391	0.194965	0.658816	0.885496
SUPT4H1	-0.0545578	5.6583	0.194931	0.658844	0.885496
NELFCD	-0.0734104	5.22568	0.194908	0.658862	0.885496
NDUFS5	-0.0609883	7.42758	0.194862	0.6589	0.885496
AAR2	0.0560519	5.10351	0.19482	0.658935	0.885496
SCG5	-0.0861423	5.03161	0.194819	0.658935	0.885496
ZNF280A	-0.131595	-0.538634	0.19479	0.65896	0.885496
NRIP2	0.131	0.235677	0.194425	0.659259	0.885781
WRNIP1	0.052281	5.01067	0.194395	0.659284	0.885781
PPP4R1L	0.0875762	1.76964	0.194303	0.659359	0.885807
EPB41L5	-0.0481606	5.9977	0.194229	0.65942	0.885813
HEXIM1	0.093687	4.17142	0.194034	0.65958	0.885953
HPDL	-0.0913934	4.50577	0.193813	0.659762	0.886022
USP48	-0.0591703	6.07664	0.193753	0.659811	0.886022
MINOS1-NBL1	0.325877	0.73731	0.193743	0.65982	0.886022
HFE	0.1081	-0.311127	0.193673	0.659877	0.886022
ZDHHC18	0.05871	4.97435	0.193525	0.659999	0.886022
IP6K2	-0.0540835	5.89569	0.193397	0.660104	0.886022
CEACAM1	0.152547	0.137786	0.193328	0.660161	0.886022
PRMT5-AS1	-0.15809	-1.07734	0.193305	0.66018	0.886022
FAM71E1	0.0919464	2.01126	0.193274	0.660206	0.886022
TRPV2	-0.108261	1.1639	0.193272	0.660207	0.886022
PRICKLE1	-0.0764053	7.0544	0.193221	0.660249	0.886022
PDZD11	0.0605441	4.01514	0.192909	0.660507	0.886236
TMEM44-AS1	0.122539	-0.601239	0.192891	0.660521	0.886236
BST2	0.109004	4.79956	0.192619	0.660745	0.886289
STX17	-0.0684378	5.00636	0.192587	0.660772	0.886289
RMI1	-0.105358	3.57914	0.192559	0.660795	0.886289
JUND	0.077408	4.89204	0.192516	0.66083	0.886289
SMG7	0.0906299	4.68436	0.192465	0.660873	0.886289
F2RL1	0.0551011	5.31954	0.192357	0.660962	0.886289
NHP2L1	0.0471257	6.57669	0.19231	0.661001	0.886289
MAST2	0.064586	5.18618	0.192249	0.661052	0.886289
CLDN6	-0.0617757	8.46741	0.192228	0.661069	0.886289
MAGI2	-0.0827074	4.60427	0.192163	0.661122	0.886289
NUTM2A	-0.0942494	1.03916	0.192085	0.661187	0.8863
GNB4	-0.064279	6.28392	0.191943	0.661305	0.886333
C10orf111	0.141175	-1.00959	0.191884	0.661353	0.886333
PIM1	-0.0668877	5.48566	0.191749	0.661465	0.886333
MATN2	-0.0702657	3.6194	0.191747	0.661466	0.886333
PNMA1	0.0629212	5.30827	0.191717	0.661492	0.886333
CYP2R1	-0.0888403	3.11058	0.191529	0.661647	0.886465
PDZRN3-AS1	0.127086	-0.335532	0.191332	0.661811	0.886609
TMEM169	-0.10514	2.25453	0.191228	0.661897	0.886614
NOP14	-0.0566508	5.70714	0.191153	0.661959	0.886614
SCN1B	0.104236	0.59391	0.191124	0.661983	0.886614
SLC5A10	-0.121152	-0.63171	0.191032	0.662059	0.886641
MFSD5	-0.0677709	3.92862	0.190686	0.662346	0.886785
PIGN	0.0583516	5.26254	0.190644	0.662381	0.886785
C5orf66	-0.122887	-0.156734	0.190577	0.662437	0.886785
PTPRH	0.157098	-0.107126	0.190564	0.662448	0.886785
ZNF529-AS1	0.0987819	0.802502	0.190478	0.662519	0.886785
ART5	0.0833126	2.17211	0.190472	0.662524	0.886785
PEX19	-0.0454111	6.673	0.190429	0.66256	0.886785
RTF1	0.0633292	6.40394	0.190235	0.662721	0.886836
TATDN2	-0.0668036	5.06289	0.190214	0.662739	0.886836
HARS	-0.060257	5.53044	0.190181	0.662766	0.886836
S1PR5	0.0963159	1.36796	0.190041	0.662882	0.886915
LINC00959	-0.128713	-0.909582	0.189951	0.662958	0.886941
CCNI2	0.114254	-0.118025	0.189677	0.663186	0.887081
FAM210B	-0.0655509	4.05951	0.189676	0.663187	0.887081
TEX261	0.0717279	4.32898	0.189551	0.663291	0.887081
TMEM240	0.136837	-0.0528541	0.189498	0.663335	0.887081
UBXN6	0.0642099	4.29006	0.189488	0.663343	0.887081
MTF1	-0.0693913	3.86309	0.189242	0.663548	0.887279
FARS2	-0.0658633	3.43857	0.189131	0.663641	0.887329
ZEB1	0.20319	1.22119	0.188855	0.663872	0.88751
GDA	0.420984	4.01739	0.188834	0.663889	0.88751
C10orf95	0.149771	-0.761742	0.18866	0.664034	0.887616
ZBTB8A	-0.065556	4.40767	0.188605	0.664081	0.887616
C10orf25	-0.086974	1.41119	0.188493	0.664174	0.887665
APITD1-CORT	-0.115125	-0.0873241	0.18833	0.664311	0.887678
ZNF462	0.070656	7.49079	0.188296	0.664339	0.887678
VPS25	0.0503552	5.86535	0.188279	0.664352	0.887678
GMCL1	0.0778463	4.35106	0.187959	0.664621	0.88792
PGM5P2	0.107294	-0.253501	0.187907	0.664664	0.88792
WNT2B	0.122429	-0.853024	0.187862	0.664702	0.88792
USP2-AS1	-0.129613	-0.761247	0.18778	0.664771	0.887936
PCDHA3	-0.184549	1.81978	0.18767	0.664863	0.887985
PPARA	0.0806475	3.27599	0.187405	0.665086	0.888207
MROH8	0.105947	-0.591685	0.187205	0.665253	0.888356
MRPS15	-0.0594754	6.12194	0.186966	0.665454	0.888503
SMA4	-0.0610755	4.25902	0.186888	0.665519	0.888503
DDIT3	-0.112145	2.23462	0.186872	0.665533	0.888503
NAA60	0.0951038	3.71422	0.186425	0.665909	0.88893
CRIPAK	0.1712	0.246566	0.186309	0.666007	0.888985
RPS4Y1	-0.124114	5.72088	0.186235	0.666069	0.888993
LINC01279	0.133156	-0.590174	0.185966	0.666296	0.889221
ZNF251	-0.0775096	4.53691	0.185897	0.666354	0.889221
DYNC2LI1	-0.0717153	3.38647	0.185798	0.666437	0.889221
TPX2	0.0535964	7.6847	0.185765	0.666465	0.889221
ANKRD52	0.0759089	4.91673	0.185661	0.666553	0.889232
YPEL4	0.121413	2.02414	0.185621	0.666587	0.889232
RNLS	0.067891	2.67434	0.185555	0.666642	0.889232
SLCO5A1	0.0982509	1.75907	0.18524	0.666909	0.889443
CCDC28B	0.0747498	3.10155	0.185235	0.666913	0.889443
PLGRKT	-0.0723913	3.51444	0.185155	0.66698	0.889457
EP400	0.10899	5.69911	0.184986	0.667123	0.889573
LRRC4B	0.0934055	3.61726	0.184848	0.66724	0.889603
EIF3D	0.0525621	8.00402	0.184825	0.667259	0.889603
ZMAT3	-0.0939865	4.33188	0.18443	0.667594	0.889975
MTCH2	-0.04821	6.66747	0.184292	0.66771	0.890012
ACOT4	-0.0956483	1.01736	0.184264	0.667734	0.890012
ACVR2B-AS1	-0.0840286	1.2519	0.184165	0.667818	0.890048
ZNF318	-0.0918983	5.30968	0.184068	0.667901	0.890083
LOC339803	-0.0928155	2.32516	0.183968	0.667985	0.89012
RPL17	0.0716311	10.1942	0.183875	0.668064	0.890151
TRAPPC10	-0.048198	6.02687	0.183754	0.668166	0.890212
HERPUD2	-0.0591628	4.48667	0.183654	0.668252	0.89025
OSBPL2	-0.0536661	5.00522	0.183549	0.668341	0.890294
LINC01090	-0.178214	-0.584017	0.183363	0.668499	0.890429
SF3B6	-0.0570644	6.21469	0.1831	0.668722	0.890449
TMEM56-RWDD3	-0.113039	0.141527	0.183081	0.668738	0.890449
GDF11	-0.0578682	4.24721	0.183037	0.668776	0.890449
DNAJC17	0.0668985	3.6313	0.182994	0.668812	0.890449
C17orf62	0.0641835	4.67225	0.182932	0.668866	0.890449
ANKRD16	0.0708239	2.52298	0.182908	0.668886	0.890449
THAP4	0.0547326	5.79863	0.182881	0.668909	0.890449
POLE2	-0.0748206	4.71408	0.182782	0.668993	0.890486
ZNF671	-0.0738795	3.20677	0.182596	0.669152	0.890567
C11orf72	-0.0745756	4.1805	0.182561	0.669181	0.890567
CEP192	-0.0468909	6.46084	0.182456	0.669271	0.890567
IMP4	-0.0678681	4.74871	0.182446	0.66928	0.890567
MAGI3	0.0610467	4.11361	0.182237	0.669458	0.890592
FBXW11	-0.0465531	6.8388	0.182173	0.669513	0.890592
ST6GALNAC2	-0.104057	0.311334	0.182168	0.669516	0.890592
ZNF839	0.0690732	3.5825	0.182159	0.669524	0.890592
OSBPL1A	0.0484913	6.8204	0.181885	0.669758	0.890759
TMEM109	0.0778385	3.98613	0.18188	0.669763	0.890759
ZNF512B	0.0603976	5.31792	0.181808	0.669824	0.890766
LINC00599	-0.121085	3.58254	0.181729	0.669891	0.89078
MAGED2	0.0484375	7.14276	0.181645	0.669963	0.8908
SLC25A37	0.0665237	4.08682	0.181208	0.670337	0.891088
GEMIN8P4	-0.0812609	1.22071	0.181203	0.670341	0.891088
TMEM14B	-0.0687715	5.49849	0.181195	0.670349	0.891088
PJA1	-0.0530199	5.87063	0.180815	0.670674	0.891253
MBTD1	-0.0670148	6.5523	0.180812	0.670676	0.891253
NKRF	-0.0573041	4.33602	0.180695	0.670777	0.891253
RP2	-0.061278	3.92782	0.180693	0.670778	0.891253
NME4	-0.0523641	6.80853	0.180631	0.670832	0.891253
RND2	0.0536787	6.28993	0.180561	0.670891	0.891253
PPAP2C	-0.0891453	5.53583	0.180534	0.670914	0.891253
LOC100289495	0.11043	1.10484	0.180499	0.670944	0.891253
AP4B1	-0.0669345	3.15395	0.180456	0.670981	0.891253
GSPT1	-0.0531786	7.8026	0.180256	0.671154	0.891385
SLC6A12	0.101871	-0.652938	0.180209	0.671194	0.891385
COL13A1	-0.118929	2.63149	0.179993	0.671379	0.891452
USP21	0.106612	3.02593	0.179991	0.671381	0.891452
SCAMP1-AS1	-0.0857978	1.39562	0.179951	0.671415	0.891452
PIGV	0.0616651	3.62223	0.179887	0.67147	0.891452
PDP2	0.0677397	4.60493	0.179807	0.671539	0.891468
PADI2	0.123758	2.67772	0.179595	0.671721	0.89154
BLOC1S1	0.0680175	4.78355	0.179584	0.671731	0.89154
BTBD9	0.0627157	2.91885	0.179532	0.671775	0.89154
GTPBP3	0.060652	4.31477	0.179418	0.671874	0.89154
SPG21	-0.0575233	5.62031	0.179416	0.671875	0.89154
C16orf59	0.062026	4.52594	0.17934	0.671941	0.891553
SF3B2	0.0638557	7.83462	0.179257	0.672013	0.891572
MED23	-0.0562719	5.16015	0.178932	0.672292	0.891868
XPA	0.0755973	1.72264	0.178857	0.672357	0.891879
NDEL1	-0.0549186	4.41103	0.178767	0.672435	0.891907
GDF3	0.128462	2.39873	0.178615	0.672566	0.891943
ARFGAP1	0.0590703	5.97355	0.178605	0.672575	0.891943
LOC652276	0.0781908	2.74965	0.178327	0.672815	0.892187
ZNF564	-0.0831608	3.69884	0.178188	0.672935	0.892271
LOC103344931	-0.0774245	1.67887	0.177663	0.673389	0.89258
TIMM9	-0.0562412	4.23557	0.17762	0.673427	0.89258
LRRC37A8P	0.136394	0.817896	0.177601	0.673443	0.89258
VAMP8	-0.100969	3.16657	0.177471	0.673556	0.89258
MLLT10	0.0505305	5.82514	0.177396	0.67362	0.89258
LEFTY1	-0.169461	3.64601	0.177316	0.67369	0.89258
GOLGA6A	-0.220313	-0.000956578	0.177316	0.67369	0.89258
GPR125	-0.0566658	6.45799	0.177281	0.67372	0.89258
MAP3K2	-0.0572644	5.42093	0.177139	0.673844	0.89258
NKX3-1	0.094912	0.880818	0.177126	0.673855	0.89258
NTNG1	-0.140912	-0.152998	0.177113	0.673866	0.89258
WDR27	-0.0672413	3.17967	0.177109	0.67387	0.89258
LRRC39	0.146255	-1.26189	0.17707	0.673904	0.89258
SLC7A2	-0.0495741	5.48069	0.176987	0.673976	0.8926
KLHL8	-0.0682953	3.74368	0.176712	0.674214	0.892716
HNRNPH3	0.141154	5.53789	0.176692	0.674232	0.892716
CDK5R1	-0.0563647	3.95364	0.176647	0.674271	0.892716
SYT13	0.06291	4.99725	0.176626	0.674289	0.892716
GPR68	0.12043	-0.269109	0.176336	0.674541	0.892975
INTS3	0.0519662	6.63119	0.176209	0.674652	0.893008
AK4	0.0741144	8.18283	0.176177	0.67468	0.893008
CEP164	0.0574108	4.12668	0.175951	0.674876	0.893117
ADAM20P1	-0.111687	-0.557809	0.17595	0.674877	0.893117
LIMD1	-0.0482018	5.99178	0.175888	0.674931	0.893117
FLJ10038	0.068044	3.19128	0.175727	0.675071	0.89319
PITRM1-AS1	-0.116872	0.00213799	0.175695	0.6751	0.89319
ORAOV1	-0.0693455	2.69439	0.175618	0.675166	0.893203
NLGN3	0.0732314	3.95812	0.175524	0.675249	0.893237
EMR2	0.102921	1.52271	0.175365	0.675387	0.893345
ALG1L9P	0.115343	-0.0117256	0.175156	0.67557	0.893486
SIAE	0.093973	1.84097	0.175113	0.675607	0.893486
FAM179B	-0.0584821	4.11906	0.174943	0.675755	0.893501
OPCML	0.0990926	1.03086	0.174927	0.67577	0.893501
BACH2	0.082393	2.96013	0.174856	0.675832	0.893501
LINC01137	0.114253	-0.430427	0.174841	0.675845	0.893501
ENPP4	-0.0864539	3.23092	0.174344	0.67628	0.893811
GUCY1B3	-0.0946764	1.73877	0.174334	0.676289	0.893811
AKT1S1	0.0921461	3.82505	0.174185	0.676419	0.893811
CARD14	-0.120681	-0.609886	0.174173	0.67643	0.893811
NASP	-0.0887513	8.56422	0.17414	0.676458	0.893811
C11orf31	0.0533492	6.03843	0.174101	0.676493	0.893811
CCDC163P	-0.0891348	1.11879	0.174074	0.676516	0.893811
PDIK1L	-0.0765633	3.05847	0.174025	0.676559	0.893811
GOLGA6B	0.172285	-1.12104	0.173971	0.676607	0.893811
VAPB	0.0730687	5.4482	0.173887	0.67668	0.893811
IDS	0.0944387	5.19871	0.173862	0.676702	0.893811
ITGB1BP2	-0.130887	-0.915082	0.173694	0.67685	0.893812
ADD1	0.0452432	7.24351	0.173687	0.676856	0.893812
ZFC3H1	-0.100412	4.52981	0.173637	0.6769	0.893812
B4GALT3	0.0527797	4.58435	0.173602	0.67693	0.893812
RSPH3	0.0925782	1.56152	0.173432	0.67708	0.893871
REC8	0.254381	4.03448	0.173423	0.677087	0.893871
LINC01152	-0.129246	-0.910983	0.173253	0.677237	0.893994
LOC100130744	0.111709	0.45548	0.173125	0.67735	0.894068
AP3B1	-0.050738	6.66122	0.173055	0.677411	0.894074
HMGCLL1	0.165163	-1.03602	0.172758	0.677672	0.894195
LRRC56	0.112958	0.674427	0.172754	0.677676	0.894195
ATP6V1C2	-0.0848148	0.894738	0.172723	0.677703	0.894195
LOC100506314	0.331622	-0.33657	0.172693	0.677729	0.894195
WBP1L	0.0651298	4.61388	0.172592	0.677818	0.894237
ATP8B1	-0.0768158	2.15276	0.172429	0.677962	0.894352
KLF4	-0.111253	0.404912	0.172097	0.678255	0.894663
RLN2	-0.0966821	1.29184	0.171723	0.678585	0.894958
REEP3	-0.0656752	5.11863	0.171656	0.678644	0.894958
RD3	-0.119775	-0.657199	0.171635	0.678663	0.894958
TMEM110	0.0461426	5.1441	0.171588	0.678705	0.894958
FAM86B3P	-0.105922	0.599534	0.171389	0.67888	0.895038
SLC35A1	-0.0788244	3.31264	0.171345	0.678919	0.895038
EMC6	-0.0640911	3.90337	0.171187	0.679059	0.895038
GNAZ	0.0712112	4.32222	0.171023	0.679204	0.895038
ATP6AP1L	0.111769	0.681748	0.171014	0.679212	0.895038
GRAMD2	-0.0941527	1.73757	0.171009	0.679216	0.895038
CENPT	0.0565031	4.35732	0.170983	0.67924	0.895038
HES3	0.133699	1.14305	0.170976	0.679246	0.895038
ZNHIT3	0.0545884	5.19328	0.170938	0.679279	0.895038
ZNF74	0.0524728	5.47104	0.170878	0.679333	0.895038
CHGB	-0.0838666	1.89731	0.170768	0.67943	0.895091
LOC100289580	0.127384	-0.6082	0.170401	0.679755	0.895445
BAG1	-0.0622344	4.88488	0.170246	0.679893	0.895552
ZNF33B	-0.0659082	5.4843	0.170051	0.680067	0.895706
ABR	0.0651491	5.87214	0.169908	0.680194	0.895799
ZNF699	-0.0856349	1.91283	0.169738	0.680345	0.895922
GPN2	0.0663894	3.62663	0.169489	0.680566	0.89614
DOCK11	0.0564749	4.77929	0.169363	0.680679	0.896213
B3GALT2	0.165713	-1.29035	0.169279	0.680754	0.896226
TSPYL4	-0.0522671	4.71076	0.169137	0.68088	0.896226
VIM-AS1	-0.116785	-0.234288	0.169126	0.68089	0.896226
SPRYD7	0.088575	2.02145	0.169096	0.680916	0.896226
TP53TG1	0.0811269	1.882	0.169004	0.680999	0.89626
ZNF641	0.0636999	3.44795	0.168872	0.681116	0.896269
TBC1D4	0.0502174	6.29497	0.168847	0.681139	0.896269
RRP1B	-0.0498413	7.55008	0.168805	0.681176	0.896269
C2orf74	0.0825421	2.90992	0.168567	0.681388	0.896348
SHROOM4	0.0631602	3.52161	0.168528	0.681423	0.896348
PLCD3	0.0643609	3.79552	0.168485	0.681462	0.896348
PCDHB19P	0.172609	-0.31238	0.16838	0.681555	0.896348
RASSF2	-0.0536994	4.48503	0.168372	0.681563	0.896348
NXF1	-0.071535	5.141	0.168241	0.68168	0.896348
TTC17	-0.0454302	6.51685	0.168198	0.681718	0.896348
ZXDB	0.0577407	4.06995	0.168163	0.681749	0.896348
CHST10	-0.057762	5.38024	0.168131	0.681778	0.896348
CCNB2	0.0441152	6.57075	0.168103	0.681803	0.896348
FNIP2	0.0637629	3.78386	0.167894	0.681991	0.896519
CHI3L1	-0.142553	-0.985064	0.16783	0.682047	0.896519
C1orf74	-0.0658219	3.70827	0.167759	0.682111	0.896528
LRRC16A	-0.0528486	6.64148	0.167544	0.682304	0.896651
C19orf48	0.0615329	6.37769	0.167487	0.682355	0.896651
C10orf105	0.0835096	1.95612	0.167376	0.682454	0.896651
STAT3	0.0485942	7.2631	0.167312	0.682512	0.896651
DAPK3	0.071649	5.29096	0.167307	0.682516	0.896651
RAB31	-0.0494251	5.66117	0.167253	0.682565	0.896651
SCAF4	0.10137	5.01083	0.167184	0.682627	0.896651
SNHG15	-0.0851085	3.57293	0.167006	0.682786	0.896651
KLHDC8B	-0.0598694	3.85848	0.166971	0.682818	0.896651
NAF1	-0.0785004	3.80575	0.166953	0.682834	0.896651
GPR26	-0.120157	-0.801589	0.16695	0.682836	0.896651
VSIG1	-0.0989958	1.09674	0.166874	0.682905	0.896651
LOC100506127	-0.0791735	3.32323	0.16679	0.682981	0.896651
RBM15	0.0496066	5.98531	0.166768	0.683	0.896651
URB2	-0.0577127	6.15558	0.166673	0.683086	0.89667
LOC100129034	0.0934792	3.64253	0.166625	0.683128	0.89667
FUT8	0.0551283	5.51452	0.166562	0.683185	0.89667
COX6B2	0.114136	0.971137	0.166421	0.683312	0.896762
GPATCH11	-0.0671161	3.14417	0.16628	0.683439	0.896854
IKBIP	-0.0662792	4.07484	0.166178	0.683531	0.8969
ASB7	-0.0461593	4.37118	0.166109	0.683593	0.896907
NEK11	-0.0720933	1.66856	0.165991	0.6837	0.896913
RNF170	-0.0596838	4.32797	0.165906	0.683776	0.896913
PXN	-0.0896425	5.8829	0.165877	0.683802	0.896913
FKBPL	-0.0708016	2.97119	0.165836	0.683839	0.896913
PTPRJ	-0.051262	5.51902	0.165789	0.683882	0.896913
LAMB3	0.113239	0.495804	0.165329	0.684297	0.897382
R3HCC1	0.0575462	4.17513	0.165224	0.684392	0.897433
ZNF274	-0.0555497	4.49827	0.164952	0.684638	0.897681
ATP13A1	0.0791293	5.3821	0.164867	0.684714	0.897706
NRDE2	0.0661431	3.6405	0.164396	0.685141	0.898076
FGD5-AS1	-0.0533102	6.82799	0.16439	0.685146	0.898076
LARGE	0.0485334	6.66467	0.164288	0.685239	0.898076
IQSEC2	0.0899991	3.27766	0.164282	0.685244	0.898076
ADCY1	0.0803946	5.84427	0.164237	0.685285	0.898076
GAS2	-0.121496	-0.498287	0.164179	0.685338	0.898076
RABL2A	0.0871251	1.9938	0.164013	0.685488	0.898198
PHYHD1	0.0668266	2.74748	0.163913	0.685579	0.898243
TTLL10	-0.120123	-0.946398	0.163799	0.685683	0.898284
TMEM9B-AS1	0.112046	0.193195	0.163753	0.685724	0.898284
GLT8D1	-0.0477411	5.07072	0.163658	0.685811	0.898323
SHANK1	-0.110093	0.334533	0.163348	0.686093	0.898618
RNF217	-0.0699364	2.89721	0.163175	0.68625	0.898689
PAPSS2	0.052367	5.10867	0.163029	0.686383	0.898689
DOCK7	0.0596502	5.80035	0.162958	0.686448	0.898689
C19orf73	0.118742	-0.543863	0.162947	0.686458	0.898689
ALDH7A1	0.0542774	6.62575	0.162942	0.686462	0.898689
FBXL17	0.0763084	1.94789	0.162913	0.686489	0.898689
SMIM14	-0.0676236	4.03708	0.162684	0.686698	0.898888
RASL12	0.0835567	3.12277	0.162448	0.686912	0.899027
CALN1	-0.0635306	4.83955	0.16241	0.686947	0.899027
CPEB1	-0.0678097	2.18265	0.16238	0.686975	0.899027
ZNF135	0.0625373	3.14691	0.162201	0.687138	0.899119
PCNX	0.0463861	6.66534	0.162178	0.687159	0.899119
RABL6	0.0465248	6.71775	0.161849	0.68746	0.899242
NUDT16	0.0495291	5.03176	0.161839	0.687469	0.899242
NTMT1	-0.052867	4.39863	0.161773	0.687529	0.899242
ST6GAL1	-0.0460002	6.81448	0.16172	0.687578	0.899242
LETMD1	0.0570421	4.43085	0.16171	0.687587	0.899242
RFPL1S	0.130003	0.240149	0.161701	0.687596	0.899242
TMEM51-AS1	0.116953	0.102834	0.161409	0.687863	0.899485
USB1	0.087315	3.05955	0.161373	0.687895	0.899485
ZMYM6NB	-0.0752594	2.72243	0.161294	0.687968	0.899504
TRIM41	0.058189	4.10055	0.161177	0.688076	0.899504
TROAP	0.0618222	4.40175	0.161123	0.688125	0.899504
RPS16	-0.176247	6.98214	0.161058	0.688184	0.899504
MAP3K4	-0.0500665	6.25805	0.161002	0.688236	0.899504
TMEM200B	-0.0802898	2.97895	0.160827	0.688396	0.899504
CCDC134	0.0612943	3.18433	0.160783	0.688437	0.899504
TUBB6	0.0547366	6.31041	0.160742	0.688475	0.899504
SWAP70	-0.0521864	6.16265	0.16067	0.688541	0.899504
DNAJC8	-0.0569734	7.18142	0.160648	0.688561	0.899504
ALDH18A1	0.042761	7.34908	0.160647	0.688561	0.899504
C15orf59	0.0790132	2.30517	0.160612	0.688594	0.899504
ZNF418	-0.0537591	4.3084	0.160404	0.688785	0.899523
DYNC1I1	-0.101854	0.237878	0.160346	0.688838	0.899523
EXOC3L1	0.130313	-0.601977	0.160316	0.688866	0.899523
C2orf88	-0.10445	0.497398	0.160309	0.688873	0.899523
SDCBP	-0.0593769	6.41265	0.160211	0.688962	0.899523
XKR7	-0.0993458	0.92321	0.160177	0.688993	0.899523
TCAF2	0.174721	-1.26655	0.160116	0.68905	0.899523
POT1-AS1	-0.137204	-1.1135	0.160042	0.689118	0.899523
LOC644656	-0.0910939	1.06927	0.160013	0.689144	0.899523
TRMT2B	-0.0614019	4.14045	0.159928	0.689222	0.899523
UBR7	-0.0509233	5.76584	0.159885	0.689263	0.899523
TMEM63A	-0.0763871	4.44722	0.159852	0.689293	0.899523
FECH	0.0455127	5.27723	0.159659	0.68947	0.899644
SWT1	-0.0625912	3.59164	0.159507	0.689611	0.899644
ARMC4	0.0699449	3.06746	0.159434	0.689678	0.899644
INPP4A	-0.0432736	5.87775	0.159402	0.689708	0.899644
LGALS3	-0.0706226	2.34726	0.159392	0.689717	0.899644
NDUFA1	-0.0581994	5.34374	0.159381	0.689727	0.899644
CCDC3	-0.0943826	0.654084	0.159208	0.689886	0.899771
SGCE	-0.0531825	4.4457	0.158977	0.6901	0.899771
CCDC51	0.0509012	4.19538	0.15891	0.690162	0.899771
DDX60L	0.108196	1.60054	0.158879	0.69019	0.899771
STK31	-0.116114	-0.789063	0.158716	0.690341	0.899771
LINC00632	-0.106822	-0.869829	0.158589	0.690459	0.899771
LSM10	0.116034	2.69081	0.158567	0.690479	0.899771
NUP85	0.0436197	5.939	0.158544	0.690501	0.899771
CSTF1	-0.0469441	6.12166	0.15852	0.690523	0.899771
PI4KA	0.0769728	5.1148	0.158468	0.690571	0.899771
ARIH2OS	0.0963397	-0.138628	0.158463	0.690575	0.899771
PTCH1	0.0967962	4.22881	0.158427	0.690609	0.899771
SNX19	-0.0526927	5.83189	0.158366	0.690665	0.899771
MYO16	-0.151598	-0.390065	0.158295	0.690731	0.899771
FAM104B	-0.0689264	2.63421	0.158273	0.690752	0.899771
PGBD5	0.055716	4.65889	0.158179	0.690838	0.899771
ATG13	0.0459892	6.14048	0.158158	0.690858	0.899771
FBXO24	0.126959	-0.575903	0.158129	0.690885	0.899771
BMPR1B	-0.106314	0.889724	0.158104	0.690908	0.899771
CACNA1D	-0.0969986	0.406708	0.157986	0.691018	0.899802
PSMD9	-0.0523508	4.24828	0.157956	0.691045	0.899802
MED12L	-0.0508955	5.42216	0.157864	0.691131	0.899829
LOC103611081	-0.0879746	1.58041	0.157783	0.691206	0.899829
ATAD3B	0.0759042	4.91266	0.157749	0.691238	0.899829
ARL11	-0.0945771	0.102126	0.157624	0.691353	0.899861
PHOSPHO2	-0.0900098	1.95297	0.157599	0.691376	0.899861
RBM14-RBM4	0.255247	-0.28611	0.157466	0.6915	0.899867
PCDHB4	-0.140601	-0.465973	0.157444	0.691521	0.899867
IRGQ	-0.0478592	6.43962	0.15741	0.691552	0.899867
BTN2A2	0.0606518	3.94741	0.157288	0.691666	0.899942
PTK2B	0.0750138	2.31363	0.157066	0.691872	0.900042
LINC00886	0.108785	-0.487751	0.157063	0.691875	0.900042
RP9	-0.0591473	3.02091	0.157021	0.691915	0.900042
VPS52	0.0469711	5.02052	0.156874	0.692051	0.900145
PRDX4	-0.0520185	6.48273	0.156752	0.692165	0.900219
KLHDC4	0.0485223	4.26784	0.156673	0.692238	0.90024
GABRA3	-0.0768295	2.56472	0.156547	0.692356	0.900243
PCGF5	0.0768502	2.46773	0.156544	0.692358	0.900243
TGFBR3	-0.0605011	2.93426	0.156446	0.69245	0.900243
TTC21A	0.138767	0.160921	0.156394	0.692499	0.900243
SERPINB8	-0.139111	0.0980097	0.156365	0.692525	0.900243
HEG1	-0.0873924	3.91761	0.156227	0.692655	0.900333
FAM187A	-0.0933303	1.05751	0.156147	0.692729	0.900333
PPM1G	0.0478924	7.64568	0.156045	0.692824	0.900333
LZTS3	0.0576579	4.93018	0.155989	0.692877	0.900333
SEMA6C	0.0744605	3.08564	0.155931	0.69293	0.900333
IZUMO2	-0.198548	0.109918	0.155903	0.692956	0.900333
SECISBP2L	-0.051737	5.57547	0.155786	0.693066	0.900333
PRSS12	-0.0594579	3.45639	0.155698	0.693149	0.900333
ASPH	-0.0455246	6.81386	0.15568	0.693166	0.900333
ASB2	-0.0866323	0.682654	0.155582	0.693257	0.900333
ARHGAP21	0.0467801	6.22418	0.155537	0.693299	0.900333
ERCC6L2	-0.0512507	5.90385	0.155489	0.693344	0.900333
XXYLT1	0.0609103	5.0167	0.155468	0.693363	0.900333
CEP152	-0.0515658	4.66366	0.155405	0.693423	0.900333
AMMECR1L	-0.046026	5.1639	0.155375	0.693451	0.900333
TSPAN14	0.0567124	5.78748	0.155255	0.693564	0.900386
PEX12	0.0759461	2.43367	0.155105	0.693703	0.900386
NUP98	-0.0468437	7.75167	0.155098	0.693711	0.900386
DUSP2	0.0788074	2.79177	0.155038	0.693767	0.900386
MAFK	-0.0671817	3.53712	0.154981	0.69382	0.900386
TTC4	-0.046169	5.08573	0.154962	0.693838	0.900386
HAPLN1	0.107009	0.403084	0.154905	0.693891	0.900386
SF3A1	0.0928802	6.94772	0.15461	0.694169	0.900613
PWWP2A	-0.0494775	6.24523	0.154503	0.694268	0.900613
LINC00526	0.13267	0.618086	0.154333	0.694428	0.900613
LRRC10B	0.137185	-1.0002	0.154329	0.694432	0.900613
SFN	0.0916332	1.42402	0.154318	0.694443	0.900613
POLR3A	0.0664096	5.93672	0.154317	0.694444	0.900613
PWARSN	-0.0626132	6.97755	0.154294	0.694465	0.900613
PEA15	-0.0603344	6.04863	0.154184	0.694569	0.900674
PPP1R3E	0.0891991	0.947054	0.154049	0.694695	0.900755
CHAMP1	0.075348	5.07773	0.153972	0.694768	0.900755
PACSIN1	0.0825472	3.28802	0.153885	0.69485	0.900755
KCNQ1OT1	-0.063319	6.26307	0.153845	0.694888	0.900755
2002-08-01	0.0679906	5.87285	0.153813	0.694917	0.900755
UGGT1	-0.0496467	7.23402	0.153537	0.695178	0.900906
PHLPP1	0.0492553	6.69239	0.153456	0.695254	0.900906
PMM2	-0.0593552	5.70875	0.153407	0.695301	0.900906
IKBKG	0.063151	3.2282	0.153387	0.69532	0.900906
SLC7A14	-0.114767	0.928385	0.15337	0.695336	0.900906
RIOK3	-0.0484199	5.49567	0.153327	0.695376	0.900906
ENPP5	-0.0692846	3.75736	0.15318	0.695514	0.900957
TSSK4	0.113823	-0.608672	0.153151	0.695543	0.900957
DDI2	-0.0588785	4.4136	0.153068	0.69562	0.900957
VSTM4	0.0850405	1.63124	0.153039	0.695648	0.900957
WDR86-AS1	-0.10942	-0.673762	0.152983	0.695701	0.900957
LRRC58	-0.0636404	6.16079	0.152898	0.695781	0.900987
PTMA	-0.0646504	10.5953	0.152747	0.695924	0.901082
CMPK2	0.122566	-0.111531	0.1527	0.695969	0.901082
PRDM10	0.0493933	4.56402	0.152494	0.696163	0.901236
DGKA	0.0582097	3.54077	0.152434	0.69622	0.901236
CDH13	0.113781	1.84997	0.152393	0.696259	0.901236
PCDHB16	0.108161	2.10278	0.152131	0.696507	0.901484
NTM	-0.076006	3.81544	0.152063	0.696571	0.901492
RAPH1	0.0819991	4.13185	0.151888	0.696738	0.901634
ERC1	-0.0681439	5.6364	0.151691	0.696924	0.901638
AP5B1	0.0591207	4.49869	0.15159	0.697021	0.901638
SH3PXD2A	0.0663238	5.28019	0.151558	0.697051	0.901638
CDYL	-0.0444327	6.90925	0.151532	0.697076	0.901638
DCDC2	-0.100481	0.282682	0.1515	0.697106	0.901638
KIT	-0.0964739	5.22033	0.151412	0.697189	0.901638
ZBTB25	0.0552131	3.25277	0.151374	0.697226	0.901638
GRAP	-0.139731	-1.33622	0.151361	0.697238	0.901638
NRARP	0.0784342	3.65582	0.151263	0.697331	0.901638
SLC2A12	-0.0576306	4.75309	0.15119	0.697401	0.901638
ZNF652	-0.0531508	6.3389	0.151076	0.697509	0.901638
ZNF441	0.109134	1.27257	0.151061	0.697523	0.901638
ATP5H	-0.048438	6.95722	0.151006	0.697576	0.901638
LOC100287015	0.0905216	1.78767	0.151004	0.697578	0.901638
MC1R	0.087469	1.55413	0.150957	0.697623	0.901638
TEKT3	-0.112626	-0.502909	0.150894	0.697682	0.901638
SSTR5	0.120229	-0.854409	0.150785	0.697787	0.901638
AGPAT6	-0.0437118	6.20581	0.150775	0.697796	0.901638
RGL1	-0.0747477	2.4779	0.150658	0.697908	0.901638
TRRAP	0.111977	5.89527	0.15063	0.697934	0.901638
SEPT11	-0.0469767	7.62494	0.150576	0.697986	0.901638
SYT9	0.0785208	2.32859	0.150563	0.697998	0.901638
AP2B1	0.0605899	7.93275	0.150467	0.69809	0.901683
EYA3	-0.0550778	5.7499	0.150389	0.698164	0.901698
SIPA1L3	0.0815205	5.72365	0.150316	0.698234	0.901698
TGFBI	0.0663862	3.56836	0.150242	0.698304	0.901698
DPP4	0.0651109	2.95936	0.150185	0.698359	0.901698
KIF27	-0.0806034	2.62545	0.150118	0.698422	0.901698
MALAT1	0.118215	8.58802	0.149969	0.698565	0.901698
IL1R1	-0.0973007	0.0824503	0.149894	0.698637	0.901698
DLEU1	-0.077395	3.47333	0.14984	0.698689	0.901698
ATP6V0A1	0.0617824	5.06779	0.149828	0.6987	0.901698
OR2A20P	-0.0834834	2.08794	0.149756	0.698768	0.901698
TMEM132B	-0.0714011	7.00152	0.149696	0.698826	0.901698
SPOCD1	-0.122415	0.321044	0.149649	0.698871	0.901698
ZYX	-0.088777	6.44542	0.149638	0.698882	0.901698
LRRN3	-0.0858582	1.64078	0.149567	0.698949	0.901698
ARMCX4	0.0942548	3.19695	0.149557	0.698959	0.901698
TAF15	0.116191	4.96556	0.149353	0.699154	0.901877
RBM19	0.0511249	6.11555	0.149265	0.699238	0.901911
APOM	0.0791461	1.19341	0.149167	0.699333	0.901959
LRRTM2	0.13657	-0.886613	0.148764	0.69972	0.902374
LEO1	-0.0666616	5.11048	0.148658	0.699821	0.902374
KLK13	-0.0996116	0.0222575	0.148578	0.699898	0.902374
FDX1L	0.0664236	3.21276	0.148555	0.69992	0.902374
KCTD17	-0.049663	3.971	0.148528	0.699946	0.902374
PA2G4	-0.0523331	8.15608	0.148469	0.700003	0.902374
ATP11A	-0.112951	5.76639	0.148339	0.700128	0.902374
UTY	-0.136382	3.2262	0.148327	0.700139	0.902374
ZSCAN25	-0.0488935	4.46366	0.148285	0.700179	0.902374
PPCS	-0.0525362	4.20791	0.148237	0.700226	0.902374
FAM58A	0.0583047	3.25324	0.148087	0.70037	0.902485
RELL1	-0.0499425	4.35489	0.147972	0.700481	0.902555
LOC100506990	0.0589508	3.69417	0.147799	0.700647	0.902682
MKL2	0.084606	4.49487	0.147751	0.700694	0.902682
PVRIG	-0.111042	-0.160946	0.147426	0.701007	0.903012
DTD2	-0.0605746	4.01113	0.147289	0.70114	0.903066
MRPL44	-0.0487662	5.77492	0.147264	0.701164	0.903066
SULT1C4	-0.0893799	0.257882	0.147175	0.701249	0.903084
TOR3A	0.0528018	4.26838	0.147131	0.701292	0.903084
TIAM1	-0.0564303	5.38806	0.146998	0.701421	0.903164
ZFAS1	0.0564519	6.36657	0.146834	0.70158	0.903164
AP3S2	-0.0421128	6.19748	0.146832	0.701582	0.903164
B4GALT6	-0.0689394	4.33393	0.14683	0.701583	0.903164
LASP1	-0.0542656	7.49164	0.146671	0.701737	0.903221
SMG8	-0.0534328	5.31989	0.146666	0.701742	0.903221
HINT3	-0.064008	4.21881	0.146556	0.701848	0.903224
LOC103171574	0.132072	0.616491	0.146545	0.701859	0.903224
CEP290	0.0698188	4.18379	0.146335	0.702063	0.903377
SIGIRR	0.0751373	3.43337	0.146305	0.702092	0.903377
STK26	-0.0471307	7.53822	0.146199	0.702195	0.903435
BTNL8	-0.123019	-0.976959	0.145709	0.70267	0.903913
UVSSA	0.0777994	3.06591	0.14565	0.702728	0.903913
ARHGAP27	0.0651936	3.3527	0.14562	0.702757	0.903913
LETM1	0.0414653	6.55812	0.14558	0.702795	0.903913
FREM1	-0.0636292	2.68968	0.145418	0.702953	0.904004
TEP1	0.0790899	3.63416	0.145334	0.703035	0.904004
RBM4	-0.0482122	6.80055	0.145331	0.703037	0.904004
MAPK1	-0.0443986	7.27824	0.145155	0.703209	0.904151
LINC00174	-0.143401	-0.208265	0.144735	0.703618	0.904603
SF1	0.0586141	6.81061	0.144664	0.703687	0.904618
ABAT	0.0503845	4.18264	0.144597	0.703753	0.904629
SOX2-OT	-0.0975202	1.82539	0.144492	0.703855	0.904687
ZFP69B	-0.0642979	3.48137	0.144389	0.703956	0.904742
ATPAF1	-0.0461408	5.72148	0.144238	0.704104	0.904815
ABLIM1	-0.0503339	6.6812	0.144214	0.704127	0.904815
ECHS1	0.0493708	6.2695	0.143975	0.704361	0.904967
UBASH3B	0.0486684	3.99667	0.143859	0.704474	0.904967
COX17	-0.0502273	3.97435	0.143853	0.70448	0.904967
MYL6	-0.0607402	8.95748	0.143803	0.704529	0.904967
HDAC1	-0.041046	6.5054	0.143748	0.704583	0.904967
LINC01021	-0.138461	2.91091	0.143691	0.704639	0.904967
SLC38A7	0.0594933	4.47227	0.143683	0.704647	0.904967
SLX4IP	-0.0719356	2.26394	0.143274	0.705048	0.905373
GLYR1	0.0517375	6.55264	0.143213	0.705108	0.905373
INO80D	0.0702995	5.9615	0.143185	0.705135	0.905373
RNF139-AS1	0.100043	0.103605	0.143082	0.705236	0.905407
TJP2	0.0501043	7.23775	0.143041	0.705277	0.905407
SPATA5L1	-0.0719584	3.33567	0.142917	0.705399	0.905479
KDSR	-0.0524416	4.95136	0.142867	0.705447	0.905479
KLK6	0.118167	0.38815	0.142509	0.7058	0.905813
ADIPOR1	-0.0417237	6.26732	0.142485	0.705823	0.905813
STAT1	-0.0456264	6.55833	0.142393	0.705913	0.905856
LOC728739	0.125296	0.695247	0.142301	0.706004	0.905899
COX19	-0.0576884	3.70286	0.142096	0.706206	0.906017
NUCB2	0.0677036	4.07668	0.142091	0.706211	0.906017
HYPK	-0.112694	4.03661	0.142009	0.706292	0.906047
FNDC5	0.0757419	0.827787	0.141782	0.706516	0.906193
ZBTB40	-0.0561162	5.13232	0.141776	0.706522	0.906193
SSU72	0.0502041	5.90175	0.141719	0.706578	0.906193
NES	0.0679487	8.50509	0.141472	0.706822	0.906321
RRP12	0.0616261	5.91119	0.141446	0.706847	0.906321
MYADM	-0.100313	5.17412	0.14136	0.706932	0.906321
MSMP	0.0796025	0.681638	0.141294	0.706998	0.906321
WHSC1L1	-0.042936	6.06692	0.141259	0.707033	0.906321
GC	-0.144004	-1.38114	0.141227	0.707064	0.906321
LOC100506746	0.0935268	-0.203782	0.141172	0.707118	0.906321
ADAT1	-0.049859	4.23991	0.141153	0.707138	0.906321
ZNF16	-0.0590111	3.95251	0.140991	0.707298	0.906453
CERS2	0.0427506	7.16654	0.140683	0.707603	0.906736
CLIC1	-0.0520763	7.66638	0.140588	0.707697	0.906736
PNMT	0.103821	0.581271	0.140513	0.707771	0.906736
CELSR2	0.0807597	5.39738	0.14051	0.707774	0.906736
LY75	0.0747844	2.83773	0.140456	0.707828	0.906736
PHLDA1	-0.0933096	6.45029	0.140421	0.707863	0.906736
SMIM17	0.144352	-1.13364	0.14036	0.707924	0.90674
CCDC174	-0.0531004	4.01879	0.140258	0.708024	0.906795
SEPT4	0.0567592	3.22395	0.140142	0.70814	0.90683
KIAA1671	-0.0752868	5.64094	0.140115	0.708167	0.90683
USH1G	0.104409	1.19622	0.139997	0.708284	0.906907
LOC100288069	0.079392	2.98312	0.139838	0.708442	0.907036
RHOV	-0.0752059	0.89721	0.139649	0.70863	0.907127
URAHP	0.114744	0.262535	0.139629	0.70865	0.907127
CDR1	0.155144	1.36134	0.139593	0.708686	0.907127
CTNNBL1	-0.0450582	5.11819	0.139452	0.708826	0.907133
CKS2	-0.055341	6.68089	0.139441	0.708838	0.907133
AKIP1	0.0514796	3.93771	0.139406	0.708872	0.907133
AJUBA	-0.052974	6.27276	0.139334	0.708944	0.907133
ANTXR2	-0.061066	3.42361	0.139226	0.709052	0.907133
CEP89	-0.0652382	3.39265	0.139215	0.709063	0.907133
CRIP2	-0.109734	1.50335	0.139165	0.709112	0.907133
GDAP1L1	0.0761584	2.27358	0.139127	0.70915	0.907133
NDUFC2-KCTD14	0.0561584	4.37175	0.139066	0.709211	0.907138
PTPRD	0.0558336	6.07205	0.138919	0.709358	0.907173
IL22RA1	0.103136	-0.499215	0.138917	0.70936	0.907173
KCND2	0.0535521	4.80042	0.138865	0.709412	0.907173
GRIN2A	-0.0709852	3.38779	0.138708	0.709569	0.907174
LPAR3	0.0570822	4.09732	0.138706	0.709571	0.907174
NXT1	0.0635324	3.72262	0.138692	0.709585	0.907174
RPUSD4	0.0413062	5.35578	0.138575	0.709701	0.907223
KTI12	0.0686453	3.22415	0.138538	0.709738	0.907223
CPS1	-0.07321	3.35082	0.138469	0.709808	0.907239
SGCB	-0.056655	4.54702	0.138126	0.710151	0.907562
DUSP22	0.0454017	4.76111	0.13807	0.710207	0.907562
GNAS	0.0519878	8.76972	0.138044	0.710234	0.907562
ENTHD2	0.0716016	2.51771	0.137739	0.71054	0.90788
UNC119B	0.0538365	6.4406	0.137511	0.710768	0.90797
ELOF1	-0.0563439	5.03828	0.137503	0.710776	0.90797
TOR1B	-0.0536035	4.09372	0.137496	0.710783	0.90797
USP43	0.0612376	3.12531	0.137234	0.711047	0.908234
SGMS1-AS1	0.0960044	-0.196783	0.137136	0.711145	0.908286
MSRB2	0.0629682	2.9981	0.136929	0.711353	0.908358
TIMM22	0.0494753	4.82737	0.136909	0.711374	0.908358
BOD1	-0.0433763	6.80225	0.136844	0.711438	0.908358
CD81	0.0517407	6.53425	0.136816	0.711467	0.908358
PTGES2-AS1	0.0832841	0.555213	0.136794	0.711489	0.908358
TMCO3	-0.0428769	5.58469	0.136627	0.711658	0.908499
NAA40	-0.0498925	5.19146	0.136299	0.711988	0.908848
GRIN2B	0.0952455	0.968947	0.136106	0.712183	0.909022
PER3	-0.0555389	4.17077	0.135958	0.712333	0.909093
RSPO4	-0.0967111	0.695642	0.135938	0.712353	0.909093
OLFM2	0.0757668	4.14969	0.135828	0.712464	0.909161
PMS2P9	0.0881165	1.43835	0.135703	0.712591	0.909223
SPOP	-0.0490933	4.40024	0.135666	0.712628	0.909223
EFHD2	0.0568608	3.97144	0.135542	0.712754	0.909261
INPP5F	-0.0874814	8.11195	0.135523	0.712773	0.909261
PHF21A	0.0618013	4.4972	0.135411	0.712886	0.909332
DDX23	-0.0446243	6.91617	0.135267	0.713032	0.909444
THAP11	0.0519995	5.44785	0.135164	0.713137	0.909476
PPP3CC	0.0602193	2.35755	0.135129	0.713172	0.909476
MGAT5B	0.0859991	2.92535	0.134891	0.713414	0.909685
ERO1L	0.0492693	6.1437	0.13483	0.713475	0.909685
DCAF8	0.0400868	6.25274	0.134797	0.713509	0.909685
VSIG10L	0.0597799	2.74317	0.134599	0.71371	0.909829
FAM83D	-0.0448648	5.99804	0.134572	0.713738	0.909829
BRD3	0.0929203	5.52985	0.13424	0.714075	0.910124
SLC35D3	0.125294	-0.707872	0.134232	0.714084	0.910124
TMEM99	-0.060462	2.25069	0.134115	0.714204	0.910203
TMEM45B	0.124861	-0.783559	0.133947	0.714374	0.910214
GABARAPL1	-0.0445681	6.06453	0.13389	0.714433	0.910214
TULP4	-0.0633678	5.54445	0.133883	0.714439	0.910214
PPP2R3A	-0.046427	5.22189	0.133856	0.714467	0.910214
BAALC	0.079603	1.98729	0.133821	0.714503	0.910214
RIMS4	-0.0406847	6.45098	0.133767	0.714558	0.910214
GXYLT1P3	0.13688	0.375458	0.133682	0.714645	0.91025
ALG9	-0.0426087	4.58336	0.133456	0.714875	0.910471
HEMK1	0.0648628	3.31539	0.133334	0.715	0.910481
IKZF4	0.1057	1.87174	0.133267	0.715069	0.910481
FBXO21	0.0360329	6.66932	0.133249	0.715087	0.910481
NNAT	-0.156557	5.67288	0.133223	0.715114	0.910481
LENG8-AS1	-0.120002	-0.269957	0.133085	0.715255	0.910502
VIL1	-0.0771241	3.9919	0.13305	0.715291	0.910502
CARF	-0.0842426	2.17062	0.133011	0.71533	0.910502
LITAF	-0.0536545	6.53008	0.132946	0.715397	0.910502
ELAVL4	0.117277	1.29055	0.132899	0.715445	0.910502
RPL10A	0.0561543	9.62873	0.132868	0.715477	0.910502
C19orf57	-0.0860104	0.593354	0.132805	0.715541	0.91051
ZC3HC1	0.0453096	5.02292	0.132657	0.715693	0.91063
SLC2A11	0.0657237	2.24554	0.132434	0.715921	0.910847
CELF2-AS1	0.118081	-0.953569	0.132366	0.715991	0.910863
UBE3B	-0.0560982	4.62477	0.132179	0.716183	0.911009
KARS	-0.0451772	7.89186	0.132142	0.716221	0.911009
ZNRF3	0.0451653	4.96506	0.131824	0.716549	0.911351
GLDC	0.0403835	6.96632	0.131692	0.716685	0.911379
MMP2	-0.0692745	4.87344	0.131682	0.716694	0.911379
C19orf40	0.0785172	1.64726	0.13158	0.716799	0.911379
KDM1A	-0.0449623	8.71381	0.131479	0.716903	0.911379
CFLAR	0.0539966	3.99924	0.131434	0.71695	0.911379
SLC7A5P2	0.0827865	2.8358	0.131432	0.716952	0.911379
SLC52A2	0.0599876	4.99515	0.13141	0.716975	0.911379
DNAJC11	0.0472384	6.12044	0.131125	0.717269	0.911679
UBAC2-AS1	0.0823271	0.600991	0.131032	0.717365	0.911728
RNFT1	-0.0681044	1.75115	0.130602	0.717809	0.912114
FAM53C	-0.0437203	6.53594	0.130592	0.717819	0.912114
STRADA	0.050169	4.21984	0.13057	0.717842	0.912114
NR2C2	-0.0431709	5.99697	0.130258	0.718165	0.912394
LONP2	0.041448	5.58093	0.129985	0.718447	0.912394
BAK1	0.0475777	5.15221	0.129962	0.718471	0.912394
PRRT4	-0.112443	-0.958655	0.129943	0.718491	0.912394
PKD1L2	0.108121	1.20378	0.129936	0.718498	0.912394
VWA9	-0.0420424	5.01618	0.129902	0.718533	0.912394
LOC101927151	0.0709065	2.14125	0.129895	0.718541	0.912394
ADAM12	0.0986681	-0.155664	0.129893	0.718543	0.912394
SPTLC3	-0.0964518	-0.281362	0.129855	0.718583	0.912394
SYNRG	0.0675163	4.89954	0.129735	0.718707	0.912479
RCOR1	-0.0474724	5.5422	0.129416	0.719039	0.912607
ROMO1	0.0475971	5.09726	0.129412	0.719042	0.912607
GRM4	0.0821078	3.6556	0.129409	0.719046	0.912607
SWSAP1	-0.0818133	1.38075	0.129396	0.719059	0.912607
ZNF518B	-0.0708172	5.36043	0.12936	0.719097	0.912607
SPAG17	0.124514	-0.369392	0.129302	0.719157	0.912609
AK2	0.041872	6.60768	0.129213	0.719249	0.912653
PFKM	-0.0390071	7.03956	0.128998	0.719474	0.912864
NDUFA6	-0.0530451	6.03683	0.128884	0.719592	0.91289
SLC25A48	-0.105917	-0.971756	0.128867	0.71961	0.91289
C1orf198	0.0422881	6.00222	0.128743	0.719739	0.912968
SIDT2	0.0709083	3.78733	0.128673	0.719812	0.912968
WDR1	0.0477594	8.37218	0.128641	0.719845	0.912968
THYN1	-0.0514923	6.11613	0.128585	0.719904	0.91297
GAP43	-0.0640337	3.27194	0.128406	0.72009	0.913015
SAPCD1	0.145698	-1.14559	0.128379	0.720119	0.913015
GPR143	-0.0568986	4.60433	0.128323	0.720177	0.913015
ZNF793-AS1	-0.0830977	0.675807	0.128287	0.720215	0.913015
SLC47A1	0.0897137	1.23486	0.128274	0.720229	0.913015
NKIRAS2	0.0576315	4.8229	0.128218	0.720286	0.913015
IGSF8	0.0612398	5.71023	0.127963	0.720553	0.913279
KRT18	0.0561527	8.41635	0.127896	0.720623	0.913295
ADAM10	-0.0564607	6.90719	0.127768	0.720758	0.913392
ARHGEF7	-0.0425509	5.90439	0.127475	0.721065	0.913642
HIST1H1T	-0.0795939	1.80701	0.127469	0.721071	0.913642
SLC25A5	-0.0454088	7.7119	0.127347	0.721199	0.91373
ABL1	0.0576064	7.07832	0.12726	0.72129	0.913773
SSBP3	0.0595537	6.09317	0.127146	0.72141	0.913851
TOX4	0.0415448	5.89695	0.127067	0.721493	0.913866
HEXA-AS1	-0.116706	-1.14959	0.126991	0.721572	0.913866
BTBD18	0.114476	0.261124	0.126969	0.721595	0.913866
WDR55	0.0459303	4.60032	0.126828	0.721744	0.913917
EP300-AS1	0.104372	0.535859	0.126754	0.721822	0.913917
CGNL1	0.0558314	7.22473	0.12672	0.721858	0.913917
HSD17B7	0.0589025	5.02632	0.126549	0.722038	0.913917
IPP	0.0759583	2.43666	0.126426	0.722167	0.913917
CD40	-0.0572695	3.16346	0.126411	0.722183	0.913917
ACSF3	0.0483744	3.60385	0.126387	0.722208	0.913917
AP1S1	-0.0472368	4.51611	0.126364	0.722232	0.913917
PIF1	0.0585738	5.41241	0.126354	0.722243	0.913917
COL6A4P2	-0.164493	-1.35192	0.126297	0.722303	0.913917
MYBPC2	-0.0824239	1.95617	0.126282	0.722319	0.913917
FAS-AS1	0.123939	-1.33128	0.126271	0.72233	0.913917
COMMD3	-0.098172	1.04718	0.126193	0.722413	0.913948
DYRK4	0.0660425	1.87928	0.126083	0.722529	0.914021
EIF4A1	-0.0503381	10.1699	0.126018	0.722597	0.914034
EMBP1	-0.0844733	1.55076	0.125738	0.722892	0.914284
TRIB3	0.0650361	4.43485	0.125722	0.72291	0.914284
NDUFA10	-0.0392589	5.883	0.125657	0.722978	0.914297
SH2D5	0.051067	4.66235	0.125519	0.723124	0.914338
CHMP4A	0.0524636	3.73676	0.125517	0.723126	0.914338
HOGA1	-0.089367	-0.512361	0.125396	0.723254	0.91435
SRRT	0.0492974	6.65326	0.125394	0.723256	0.91435
ERICH2	0.0841495	1.31057	0.125323	0.723332	0.91435
SNX1	0.0462649	5.2834	0.125286	0.72337	0.91435
RRN3P1	0.0804481	1.36417	0.125234	0.723426	0.91435
LIF	0.0740467	1.86004	0.125057	0.723613	0.914429
TOB2	0.050442	5.88656	0.125036	0.723635	0.914429
ARL17B	0.11398	0.44409	0.124967	0.723708	0.914429
GOLGA6L10	-0.0775207	1.37256	0.124956	0.72372	0.914429
SLC26A1	0.10531	-0.227998	0.124616	0.724081	0.914774
ZNF367	-0.0564469	3.80305	0.12459	0.724109	0.914774
PLAGL2	0.0677568	4.75993	0.124508	0.724196	0.914808
FDXACB1	-0.0682581	2.34935	0.124455	0.724252	0.914808
TSPAN4	0.0505904	4.69769	0.124294	0.724423	0.91495
LOC100289230	-0.109001	-0.584646	0.124176	0.724548	0.914981
KIAA0930	0.0425949	6.34739	0.124163	0.724563	0.914981
MGAT4A	-0.064099	3.12391	0.124011	0.724724	0.915104
HSD3B7	0.0598349	2.19629	0.123962	0.724776	0.915104
DPP3	0.0455386	6.10043	0.123787	0.724963	0.915266
FAM47E-STBD1	0.0738579	3.18574	0.123705	0.72505	0.915303
FRAT1	0.0896394	1.64581	0.123581	0.725182	0.915397
TBX19	0.135282	-0.721124	0.123478	0.725292	0.915463
GPLD1	0.0503504	3.88241	0.123277	0.725507	0.915661
FERMT3	0.0969709	-0.2203	0.123129	0.725666	0.915762
ZNF770	-0.0556324	7.68218	0.123086	0.725712	0.915762
NCOA1	0.0504096	4.83995	0.123039	0.725762	0.915762
SLC18A2	0.0533299	4.19256	0.1229	0.72591	0.915845
MCM6	-0.0514017	7.28197	0.122869	0.725943	0.915845
COMMD5	0.0624915	4.08188	0.122805	0.726012	0.915858
UBXN8	-0.0835387	2.92251	0.12275	0.726071	0.915859
FXYD6	0.0456725	5.34647	0.122648	0.72618	0.915923
AMDHD1	0.0878357	-0.3857	0.122511	0.726327	0.915986
POLR2F	-0.0583088	4.78553	0.122494	0.726345	0.915986
KCNJ10	-0.099669	0.779851	0.122436	0.726407	0.91599
PLA2G4C	0.0755628	3.66307	0.122243	0.726615	0.916179
ENO3	0.0656506	2.19625	0.121989	0.726888	0.91645
MCHR1	-0.0744231	2.2214	0.121885	0.726999	0.916517
COPZ1	-0.036481	6.46745	0.121817	0.727072	0.916536
LOC100507642	0.10255	-1.00128	0.121741	0.727154	0.916566
ANKRD50	-0.0556136	6.27738	0.121604	0.727301	0.916604
GPRASP1	-0.0644417	2.23402	0.121541	0.727369	0.916604
RPP21	0.0526906	3.62089	0.121527	0.727385	0.916604
DDX49	-0.0518689	4.81004	0.121489	0.727426	0.916604
GGN	0.132971	-0.730381	0.121443	0.727474	0.916604
POLR2J	0.0522048	4.82589	0.121229	0.727706	0.916822
BAIAP2-AS1	-0.0635268	3.56397	0.121134	0.727808	0.916877
RGL3	0.0646819	3.43605	0.120981	0.727973	0.917013
AQP3	-0.0838891	1.1779	0.120646	0.728335	0.917308
NEDD8	0.0477195	6.87658	0.120632	0.72835	0.917308
NAALADL1	-0.0705198	2.13736	0.120603	0.728382	0.917308
POLR2C	-0.0409813	6.53653	0.120469	0.728526	0.917416
CBX4	0.0932669	1.14204	0.120043	0.728988	0.917925
KIRREL	-0.0476063	6.0179	0.11995	0.729089	0.917979
TAF4	0.0591337	3.95859	0.119874	0.729171	0.918008
MAPKAPK2	0.062935	5.42075	0.11979	0.729262	0.91805
TBC1D7	-0.0444837	3.98355	0.119601	0.729467	0.918235
FLJ23867	-0.0657442	1.51755	0.119514	0.729563	0.918282
ISM1	0.135726	-0.710011	0.119416	0.729669	0.918342
ZBTB3	0.0542169	5.46894	0.119294	0.729802	0.918436
SCN9A	0.0831699	3.33488	0.119234	0.729867	0.918445
TIMMDC1	0.0449791	5.65179	0.119014	0.730107	0.918638
BCL2L2-PABPN1	-0.055159	6.42147	0.11894	0.730187	0.918638
MCAM	0.0696045	4.37148	0.118879	0.730253	0.918638
MT1H	-0.14104	2.04992	0.118848	0.730288	0.918638
CERCAM	0.0790864	2.57047	0.118826	0.730311	0.918638
MYLK3	0.0849496	0.949353	0.118732	0.730414	0.918645
IRF2BP2	0.0385987	5.75918	0.118714	0.730433	0.918645
DRAXIN	0.0568942	3.65307	0.118597	0.730561	0.918651
CYHR1	0.0484154	3.71757	0.118374	0.730805	0.918651
TPI1P2	0.0834488	-0.27181	0.118298	0.730888	0.918651
SMUG1	-0.0549747	3.73536	0.118243	0.730948	0.918651
DYNC2H1	0.0552468	5.87375	0.11809	0.731115	0.918651
MAP3K1	-0.0459786	5.45879	0.118014	0.731199	0.918651
DNAI1	0.120042	-1.18631	0.118001	0.731213	0.918651
SEC63	0.0744302	5.33852	0.117954	0.731264	0.918651
NKAPL	-0.226504	-0.350817	0.117937	0.731283	0.918651
GNG11	-0.0776329	1.99637	0.117902	0.731321	0.918651
HTT	0.0462023	6.95826	0.117779	0.731456	0.918651
KCTD21	0.0643211	1.87448	0.117773	0.731462	0.918651
LINC00936	0.102613	-0.926058	0.117755	0.731482	0.918651
LINC01018	0.0759681	0.635031	0.117721	0.731519	0.918651
RAN	-0.0545526	9.70691	0.117606	0.731646	0.918651
ANKLE1	-0.0607996	2.66269	0.117521	0.731739	0.918651
GPSM1	0.0556946	4.19346	0.117456	0.73181	0.918651
FAM171A1	-0.0723196	5.60861	0.117439	0.731829	0.918651
ATF2	-0.0482234	5.91626	0.117418	0.731852	0.918651
ASMT	0.0903528	0.873998	0.117329	0.73195	0.918651
TRIML2	-0.072011	4.85187	0.117328	0.731951	0.918651
PLIN2	0.0490208	5.24435	0.117235	0.732053	0.918651
GOLGA3	-0.0477948	5.88209	0.117228	0.732061	0.918651
PYCARD-AS1	0.0871696	-0.0410336	0.117151	0.732145	0.918651
DUSP3	-0.0395774	5.44384	0.117137	0.732161	0.918651
SLC30A1	0.069877	4.16868	0.117072	0.732233	0.918651
ZNF835	0.130542	1.89045	0.117024	0.732285	0.918651
DUS2	0.0427389	4.42578	0.116965	0.73235	0.918651
MFSD9	-0.048327	3.04583	0.116904	0.732416	0.918651
ARHGEF18	0.0403339	5.77688	0.116894	0.732428	0.918651
ZNF658B	-0.0804142	2.29536	0.116837	0.732491	0.918651
ANKRD23	0.0642997	1.54412	0.116789	0.732543	0.918651
CLK3	0.0715166	4.12704	0.116761	0.732574	0.918651
GLI3	0.101187	4.01374	0.116586	0.732767	0.918651
RAD54L	0.0460212	4.86885	0.116575	0.732779	0.918651
LINC01560	0.07826	1.03504	0.116476	0.732888	0.918651
SLC39A7	-0.0435203	6.58127	0.11646	0.732906	0.918651
SNCA	0.065383	3.45126	0.116453	0.732913	0.918651
ADRBK2	-0.0468144	6.20523	0.116448	0.732919	0.918651
ZFP64	0.0464306	4.61732	0.116434	0.732934	0.918651
UBE2I	0.0576412	6.65762	0.116417	0.732953	0.918651
LRCH3	0.0453427	4.60406	0.116411	0.73296	0.918651
SYNJ1	0.0934751	1.90555	0.116386	0.732988	0.918651
THSD1	-0.0975919	-0.691699	0.116303	0.73308	0.918651
VPS9D1	0.0712548	1.43255	0.116278	0.733107	0.918651
SULT4A1	0.0633959	2.557	0.11627	0.733116	0.918651
SPATA6	-0.0490361	3.77034	0.116195	0.733198	0.918681
DSG2	0.0500209	7.91639	0.115962	0.733456	0.918932
ZC3H12B	0.0736632	2.3348	0.115897	0.733527	0.918947
PTPRN	0.0924809	2.54311	0.115811	0.733622	0.918972
PTAFR	0.0718551	1.6388	0.115738	0.733704	0.918972
SCUBE3	-0.0783868	1.33976	0.115699	0.733747	0.918972
EIF4E1B	0.0826084	-0.288345	0.115669	0.73378	0.918972
PDE8B	0.0740736	0.915775	0.115608	0.733848	0.918979
ZNF740	0.0424043	5.28959	0.115559	0.733902	0.918979
ARMC9	0.0364596	5.05276	0.115445	0.734029	0.919026
MIATNB	0.089887	-0.450688	0.11542	0.734056	0.919026
DARS	0.039697	7.47019	0.115259	0.734234	0.919176
MXD1	0.0767339	1.24553	0.11514	0.734366	0.919268
RAB17	-0.0670599	6.73135	0.115079	0.734435	0.919274
LOC100506603	0.0650246	2.41095	0.115031	0.734487	0.919274
KEL	0.0886698	0.943532	0.114931	0.734599	0.919341
CCDC17	-0.113073	-0.722747	0.114856	0.734682	0.919372
MID1IP1-AS1	0.100036	0.238932	0.114734	0.734817	0.919436
PLA2R1	-0.0831867	1.09741	0.114705	0.73485	0.919436
EID3	0.0786317	0.851514	0.11459	0.734978	0.919524
ACTR3B	0.0502976	3.96585	0.114442	0.735143	0.919609
AKAP7	0.0749376	3.88971	0.114424	0.735163	0.919609
C20orf96	0.0759811	1.82332	0.114161	0.735456	0.919745
KLF3-AS1	-0.106051	-0.548663	0.114046	0.735584	0.919745
ZFP36	0.076765	2.02952	0.114044	0.735586	0.919745
EMG1	-0.0544763	5.36772	0.114034	0.735598	0.919745
AMOTL2	0.0761088	6.39352	0.113929	0.735714	0.919745
ZBTB39	0.0439854	6.09302	0.113867	0.735784	0.919745
CRYBA4	0.104029	-0.555289	0.11386	0.735792	0.919745
FAT3	-0.0410201	7.85782	0.113857	0.735795	0.919745
PCDHGB8P	0.106079	-0.4905	0.113856	0.735796	0.919745
RBM10	0.0457057	6.22588	0.113782	0.735879	0.919774
DLEU2L	-0.106225	-0.896066	0.113731	0.735936	0.919774
CAMKMT	-0.0495695	3.55381	0.113655	0.736021	0.919807
BEND7	0.0821208	1.78047	0.113557	0.73613	0.91987
VCP	0.046501	9.37167	0.113506	0.736188	0.91987
PRG2	0.142068	-1.21396	0.113443	0.736258	0.919886
ACOT7	0.0527139	5.64091	0.11305	0.736698	0.920362
TJP1	-0.0455026	8.06548	0.112924	0.736839	0.920466
SCRN2	0.0588462	4.28901	0.112856	0.736916	0.920489
TNFSF13	-0.0814997	1.32472	0.112722	0.737066	0.920603
ZNF77	-0.0576227	2.54828	0.11236	0.737473	0.920899
APOBEC3B	0.138638	4.31238	0.112357	0.737476	0.920899
KIAA0100	0.0401128	7.97776	0.112356	0.737478	0.920899
SPATA24	0.0629392	1.66078	0.112248	0.737599	0.920978
SLC34A2	-0.0808055	1.54194	0.111919	0.73797	0.92122
TSTD1	0.14467	3.98093	0.111789	0.738116	0.92122
C15orf41	-0.050002	3.76975	0.111744	0.738168	0.92122
PANO1	-0.104089	-0.643285	0.111726	0.738187	0.92122
PARVA	-0.0490942	3.93464	0.111583	0.738349	0.92122
KHDRBS1	0.0577456	7.67238	0.111542	0.738395	0.92122
EMP2	-0.0385574	5.02802	0.11153	0.738409	0.92122
SLC17A6	-0.121794	-0.337175	0.111479	0.738467	0.92122
FBXO27	0.052835	2.5842	0.111478	0.738468	0.92122
LINC00545	-0.0682101	1.49572	0.111444	0.738506	0.92122
C16orf45	0.0385286	4.49175	0.11137	0.73859	0.92122
WBP2	-0.0681253	4.95086	0.111367	0.738593	0.92122
AIG1	-0.0421506	4.40006	0.111358	0.738604	0.92122
OVCA2	0.0711674	3.14168	0.111352	0.73861	0.92122
LOC729603	-0.0736281	0.578601	0.111222	0.738758	0.92133
DDX3Y	0.0948638	5.38583	0.11112	0.738872	0.92133
GPKOW	0.0468467	4.07914	0.111119	0.738874	0.92133
MARK2	0.0644785	5.36966	0.111023	0.738983	0.921393
SMNDC1	-0.0647072	4.27393	0.110793	0.739244	0.921594
CNPY4	0.0492967	3.39786	0.110777	0.739261	0.921594
GRM2	-0.0802754	0.773748	0.110688	0.739362	0.921647
MRPS12	0.052824	4.57769	0.110621	0.739439	0.92167
STMN3	0.0633204	5.65796	0.110501	0.739575	0.921763
ZNF177	-0.110338	1.93695	0.110446	0.739637	0.921763
NCSTN	0.0387091	5.7072	0.110351	0.739745	0.921763
CRYBG3	-0.0486338	5.2349	0.110349	0.739747	0.921763
INHBA	0.0739518	1.37719	0.110225	0.739888	0.921858
SERPINF2	-0.0821638	0.767814	0.110177	0.739942	0.921858
POLR2J2	0.113437	3.39793	0.110118	0.740009	0.921858
SMAP1	-0.0396615	5.76733	0.110008	0.740135	0.921858
LOC285074	0.0427045	5.0354	0.109977	0.74017	0.921858
SLC48A1	-0.0637726	3.71294	0.109901	0.740257	0.921858
MCC	-0.0499428	5.38644	0.109873	0.740289	0.921858
FZD4	-0.0492265	4.12531	0.109871	0.740291	0.921858
AGAP3	-0.044248	5.16539	0.109728	0.740454	0.921878
METTL18	-0.0576918	3.1274	0.109676	0.740514	0.921878
FMO5	-0.092182	-0.631901	0.109652	0.74054	0.921878
GLYATL2	0.0962502	-0.951587	0.109641	0.740553	0.921878
FAM72B	0.0665057	3.68999	0.109588	0.740613	0.921878
PTPN6	-0.0720057	3.28812	0.10955	0.740657	0.921878
CKMT2-AS1	0.0679526	2.03408	0.109467	0.740752	0.921905
ARRB1	0.0701607	4.10737	0.109323	0.740916	0.921905
RPS12	-0.0522074	9.6834	0.109266	0.740981	0.921905
LAMP1	-0.0346492	7.12334	0.109239	0.741012	0.921905
PTK6	0.107557	-1.099	0.10916	0.741102	0.921905
SPIRE2	0.0537946	2.78746	0.109074	0.741201	0.921905
NCL	0.0773069	9.46987	0.109067	0.741208	0.921905
HARBI1	0.0668868	1.65631	0.10902	0.741263	0.921905
LRRC27	-0.0698348	1.68222	0.108967	0.741323	0.921905
LYN	-0.0466026	5.89631	0.108965	0.741326	0.921905
SULT1A1	-0.0582483	2.873	0.108898	0.741402	0.921905
UCK2	0.0574419	6.38526	0.108835	0.741475	0.921905
TMEM248	-0.03559	6.45	0.108779	0.741538	0.921905
PALM2-AKAP2	0.0554604	4.78864	0.108774	0.741545	0.921905
DNAJA4	-0.0594343	2.38033	0.108723	0.741602	0.921905
PTGES2	-0.0421834	5.17345	0.108641	0.741696	0.921905
NDUFC1	-0.0403849	4.99861	0.108628	0.741711	0.921905
PBX1	0.0461565	7.74974	0.108582	0.741764	0.921905
CENPE	-0.0542898	6.83882	0.10849	0.74187	0.921905
KLF13	0.0437404	5.96724	0.108487	0.741873	0.921905
FHDC1	-0.0649706	5.26913	0.108459	0.741906	0.921905
ARIH2	-0.0396458	7.09398	0.108405	0.741967	0.921909
APAF1	0.0489676	4.94316	0.108197	0.742206	0.921997
PCDHGB4	0.0817612	2.83041	0.10817	0.742237	0.921997
LINC01012	0.0917029	0.0911152	0.108158	0.742251	0.921997
NEXN	-0.0670803	1.81855	0.10814	0.742272	0.921997
MARVELD2	0.0543301	4.67113	0.107931	0.742512	0.92206
ARFGAP3	0.0490251	4.53357	0.107902	0.742545	0.92206
NPIPB5	0.0806447	3.92859	0.107902	0.742545	0.92206
RGS16	-0.0538185	3.83813	0.107892	0.742556	0.92206
CBY1	0.0478929	3.48995	0.107829	0.742629	0.922078
GOLGA8J	0.154647	-0.460011	0.107752	0.742718	0.922116
SOWAHB	0.0820653	0.0139648	0.107581	0.742915	0.92219
GTF2F1	-0.0449481	6.05854	0.107577	0.742919	0.92219
EDNRA	0.0583264	2.68243	0.107548	0.742953	0.92219
MAP3K7CL	-0.205008	-1.18416	0.107394	0.743131	0.922338
CKS1B	-0.0386971	7.08484	0.107339	0.743195	0.922345
LRRC1	-0.0438495	4.24213	0.10718	0.743378	0.9225
WASF2	0.0642318	6.27944	0.107047	0.743531	0.922566
GALNT10	0.0420067	4.55971	0.106999	0.743586	0.922566
MSS51	-0.0829604	0.093242	0.106982	0.743607	0.922566
TSPAN9	0.0434264	4.73771	0.106871	0.743734	0.922645
PDZD4	0.0601641	6.13166	0.106825	0.743788	0.922645
AFF1	0.0495012	6.69237	0.106714	0.743916	0.922728
RUNDC3B	0.0758983	0.679164	0.106667	0.743971	0.922728
PEF1	0.0405222	4.92247	0.106516	0.744146	0.922858
CDKN1C	0.0748982	2.34862	0.106475	0.744193	0.922858
LYSMD2	0.0737149	0.456489	0.106375	0.74431	0.922902
SPRN	-0.0832247	1.21026	0.106344	0.744346	0.922902
LOC101927230	-0.0840548	-0.900328	0.106013	0.74473	0.923306
ZCCHC14	0.0698831	4.98155	0.105826	0.744947	0.923333
SFRP2	0.0544583	7.48608	0.105737	0.745051	0.923333
PSMC4	-0.0430268	6.69181	0.10563	0.745175	0.923333
CHD4	0.0473492	9.02114	0.105563	0.745254	0.923333
LOC101927770	-0.0985647	-0.297876	0.105552	0.745266	0.923333
IGFBP4	0.0564251	5.21398	0.105527	0.745295	0.923333
FAM86JP	0.0577539	2.19072	0.105509	0.745317	0.923333
GINS1	-0.0500188	6.47146	0.105412	0.74543	0.923333
PSMD5-AS1	-0.0589838	3.18724	0.105365	0.745484	0.923333
HAS1	0.0889824	-0.615771	0.105341	0.745513	0.923333
RPL23	0.0500321	9.6192	0.105328	0.745527	0.923333
MRGPRF	-0.0612613	2.83213	0.105314	0.745544	0.923333
ZKSCAN2	0.0395946	5.07559	0.105231	0.74564	0.923333
SUZ12	-0.0581578	5.84548	0.105202	0.745674	0.923333
EEF2K	0.0380177	5.68013	0.105194	0.745684	0.923333
EXD2	-0.0349147	5.11702	0.10519	0.745688	0.923333
DUT	0.0621755	5.797	0.105137	0.74575	0.923338
C1QTNF2	0.07455	0.288773	0.104997	0.745914	0.923416
OTUD7B	0.0428928	5.22759	0.104957	0.74596	0.923416
SLC9B1	-0.139549	-0.854833	0.104932	0.745989	0.923416
POLR1A	0.0455879	6.3926	0.104813	0.746128	0.923471
PCTP	-0.0442795	3.80748	0.104763	0.746187	0.923471
SMCR8	0.0412314	5.93778	0.104714	0.746244	0.923471
CNOT6	-0.0629966	5.07698	0.104694	0.746268	0.923471
MBLAC2	-0.0576868	3.19374	0.104592	0.746387	0.923485
TBL1Y	0.175332	-0.220085	0.104584	0.746396	0.923485
ZNF410	-0.0426873	4.70331	0.104451	0.746553	0.923607
ABCC3	-0.105033	-0.518916	0.104358	0.746661	0.923668
RALGAPA2	-0.0605734	5.161	0.104278	0.746755	0.923712
CCM2	0.0440927	4.1504	0.104181	0.746868	0.923739
ASPG	-0.09273	-0.0749307	0.104159	0.746894	0.923739
LOC100506123	-0.0755273	0.431314	0.104036	0.747039	0.923815
C7orf60	-0.0619993	3.28657	0.104007	0.747073	0.923815
PHF11	-0.0561328	2.17791	0.103807	0.747308	0.923917
C9orf117	0.1092	-1.11305	0.103769	0.747353	0.923917
HMOX2	0.0449111	4.75456	0.103757	0.747367	0.923917
ARAP2	0.0826694	2.23558	0.103738	0.747389	0.923917
EBP	0.04724	6.3862	0.103663	0.747478	0.923924
RNF212B	0.0804655	-0.297039	0.103633	0.747512	0.923924
SEPHS2	0.0549127	4.41971	0.103584	0.747571	0.923924
EXOSC5	0.0481135	4.23415	0.103516	0.74765	0.92395
NHSL2	0.0840388	2.56321	0.103196	0.748028	0.924343
GABRB2	0.0903441	1.10604	0.103147	0.748085	0.924343
GDPD1	-0.0581472	2.66239	0.103001	0.748257	0.924483
TBC1D12	0.0526247	2.65508	0.102832	0.748457	0.924513
ST3GAL4-AS1	0.0912907	-0.404574	0.102814	0.748478	0.924513
RUVBL1	-0.0366964	6.92872	0.10281	0.748484	0.924513
RABIF	-0.0554855	2.85359	0.102735	0.748572	0.924513
LDOC1	0.0974597	2.36094	0.102671	0.748648	0.924513
ZFP37	-0.0546967	3.20705	0.102656	0.748665	0.924513
B2M	0.0498261	5.83751	0.102587	0.748747	0.924513
LIN54	-0.044451	4.48637	0.102584	0.74875	0.924513
KHDRBS3	-0.0491422	4.10822	0.102513	0.748835	0.924532
PCYOX1L	0.0592284	3.90525	0.102472	0.748883	0.924532
KIAA1107	-0.068122	2.34467	0.102389	0.748982	0.924566
SP1	-0.0417807	7.36402	0.102328	0.749053	0.924566
EXTL3	0.0461268	7.20187	0.102301	0.749086	0.924566
RASSF5	-0.0652251	0.835208	0.102196	0.74921	0.92462
HMGB2	0.0495875	7.61716	0.102153	0.749261	0.92462
PAAF1	0.0549886	3.51546	0.102103	0.74932	0.92462
LRCH1	0.0572495	3.17398	0.102066	0.749364	0.92462
RASIP1	-0.0670535	2.53162	0.102004	0.749437	0.924638
ARHGEF9	0.0366961	5.59481	0.10175	0.74974	0.924939
ST7L	0.0456304	3.24278	0.101664	0.749842	0.924993
RIC3	0.053789	2.95237	0.10146	0.750085	0.92516
LOC90834	-0.0798346	0.0304192	0.101437	0.750111	0.92516
NDUFB8	0.0482405	5.95782	0.101402	0.750154	0.92516
TET1	0.041342	7.3112	0.101278	0.750301	0.925197
VLDLR	0.052618	5.65508	0.101271	0.75031	0.925197
CHD7	0.0534829	8.16974	0.101167	0.750433	0.925197
FGD3	-0.0682504	1.27147	0.10108	0.750537	0.925197
TIMM23B	-0.0512407	3.1742	0.101049	0.750575	0.925197
MLH3	-0.0425485	5.08984	0.10102	0.750609	0.925197
RPL23AP7	-0.0477251	2.61649	0.100995	0.750639	0.925197
NCOR1	0.0450435	7.13407	0.100984	0.750653	0.925197
DLST	-0.0443928	6.00581	0.100858	0.750803	0.925255
APLF	0.0487444	3.53738	0.10083	0.750836	0.925255
NUAK1	-0.0446486	5.50669	0.100763	0.750915	0.925255
WDR45	0.0548885	3.49683	0.100687	0.751007	0.925255
SFPQ	-0.0516929	8.66969	0.100639	0.751064	0.925255
TBC1D15	-0.0663368	4.80093	0.100633	0.751071	0.925255
NBEAL1	-0.053302	4.33638	0.100565	0.751153	0.925255
RDM1	0.0869744	1.68558	0.100552	0.751169	0.925255
PEBP1	-0.0459195	8.63962	0.100494	0.751238	0.925268
TMEM133	0.0539796	3.64984	0.100435	0.751308	0.925282
BIN3	-0.0429803	3.6326	0.100382	0.751371	0.925288
UBE2D4	-0.0622389	2.1248	0.10026	0.751518	0.925396
PVR	0.0486789	4.31429	0.100191	0.7516	0.925425
RTKN2	-0.0536689	5.46589	0.100041	0.75178	0.925575
ZFY	0.148877	1.90295	0.099889	0.751963	0.925676
SBF2-AS1	0.07113	1.57592	0.0998675	0.751989	0.925676
PTTG1IP	-0.0334573	7.38378	0.0998181	0.752048	0.925676
ZNF79	-0.0513047	3.14847	0.0997774	0.752097	0.925676
CHURC1-FNTB	0.0438552	3.75126	0.0996034	0.752306	0.925861
TMEM5	-0.0499821	2.74748	0.0994275	0.752518	0.926021
CLTCL1	-0.0428723	4.53497	0.0993534	0.752607	0.926021
TAB2	-0.0497001	5.89042	0.099349	0.752612	0.926021
ANKS3	0.0520325	3.19775	0.0991948	0.752798	0.926178
YPEL3	0.0551761	2.86102	0.0991086	0.752902	0.926233
TTI2	-0.0423335	4.06224	0.0990145	0.753015	0.926301
RBM3	-0.043309	7.64222	0.0989182	0.753132	0.92636
KIAA1549	0.0584229	4.76826	0.0988737	0.753185	0.92636
PSTPIP1	-0.113787	-0.578976	0.0987589	0.753324	0.92636
ERC2	-0.0453094	3.60985	0.0986904	0.753407	0.92636
MAP4K4	-0.0603141	7.72161	0.0986878	0.75341	0.92636
MPP3	0.0642211	1.4745	0.0986601	0.753444	0.92636
JAGN1	-0.0418359	4.37373	0.0986343	0.753475	0.92636
LOC100507291	0.0826994	0.343424	0.0982679	0.753918	0.926536
SPRYD4	0.0556743	3.77205	0.0982359	0.753957	0.926536
LOC613037	0.10493	1.17957	0.0982314	0.753962	0.926536
RPL37	0.0492499	9.36945	0.0982092	0.753989	0.926536
LOC729218	-0.103803	1.86606	0.0982032	0.753997	0.926536
TMEM25	0.0556931	2.69854	0.0981669	0.754041	0.926536
RBM33	0.049375	5.74398	0.098058	0.754173	0.926536
SAT2	-0.037533	4.47398	0.0979803	0.754267	0.926536
CHD6	-0.0427651	6.94834	0.0979405	0.754315	0.926536
PLEKHM1	0.0579666	3.337	0.0977958	0.754491	0.926536
CCNJL	-0.0451243	5.34159	0.097794	0.754493	0.926536
INPP5B	-0.0342896	5.72089	0.0977696	0.754523	0.926536
GTF3C2	0.0362798	7.17611	0.0976554	0.754662	0.926536
IFRD2	0.0441643	5.32722	0.0976483	0.75467	0.926536
ZSWIM3	0.0672985	2.77357	0.0976334	0.754688	0.926536
ZNF672	0.0425315	4.57434	0.0975967	0.754733	0.926536
LYPD1	-0.130046	1.34063	0.0974632	0.754895	0.926536
RPS16P5	0.0809011	-0.124013	0.0974076	0.754963	0.926536
LOC100422556	-0.10322	-1.07333	0.0973268	0.755061	0.926536
PACSIN3	0.0467055	4.42991	0.0972627	0.75514	0.926536
PLAG1	-0.0459157	4.66589	0.0972302	0.755179	0.926536
TSC1	-0.0335671	6.06286	0.0972202	0.755191	0.926536
BCS1L	0.0485645	3.23591	0.0971749	0.755247	0.926536
CDKN1B	0.0402357	4.68548	0.0971513	0.755275	0.926536
CRIP3	0.0543762	2.85936	0.0971063	0.75533	0.926536
GLE1	0.0366529	4.87037	0.0970009	0.755459	0.926536
MRPL28	0.0431095	5.22889	0.0969626	0.755505	0.926536
ABI3	-0.073698	0.738721	0.0969566	0.755513	0.926536
NUDT19	-0.0566396	2.21766	0.0969142	0.755565	0.926536
SYS1-DBNDD2	-0.154753	-0.798555	0.0969063	0.755574	0.926536
DBN1	0.0464133	8.0715	0.0968675	0.755622	0.926536
MRPL37	0.0334986	6.67743	0.096829	0.755669	0.926536
TCP11L2	0.0527299	2.35806	0.0968235	0.755675	0.926536
GKAP1	-0.0878444	1.97426	0.0967128	0.755811	0.926536
LAMA3	0.0701724	1.23066	0.0966813	0.755849	0.926536
CORO6	0.0949726	0.556737	0.0966235	0.75592	0.926536
GPR78	0.115728	-0.651103	0.0965842	0.755968	0.926536
RILP	-0.0667103	2.02808	0.0965379	0.756025	0.926536
HDAC7	0.0563441	5.66753	0.096486	0.756088	0.926536
EXOSC7	-0.0366186	5.76861	0.0964665	0.756112	0.926536
C6orf57	-0.0629795	2.78488	0.0964626	0.756117	0.926536
HDAC8	-0.0461556	3.77187	0.0964442	0.756139	0.926536
LYSMD1	0.0478706	3.04989	0.0964036	0.756189	0.926536
DBNDD1	-0.0470501	5.52915	0.0963935	0.756201	0.926536
SAFB	0.0617633	6.1164	0.0962567	0.756369	0.926669
LINC01000	0.0532566	4.07311	0.0960501	0.756622	0.926749
RPS10-NUDT3	-0.0569851	4.74457	0.0960371	0.756638	0.926749
NR2F6	0.0459416	5.74408	0.0959884	0.756698	0.926749
GFPT2	0.0356074	7.32298	0.0959877	0.756699	0.926749
ADNP	0.0540157	6.71622	0.0959498	0.756745	0.926749
2004-08-01	-0.0433977	4.75924	0.0959161	0.756787	0.926749
ILDR2	0.0576443	2.4886	0.0957938	0.756937	0.926856
CXCL2	-0.0943535	-0.545958	0.0957499	0.756991	0.926856
ZNF720	-0.0503282	3.0177	0.0956662	0.757094	0.92691
LOC100507577	-0.100576	-0.633369	0.0955451	0.757243	0.926974
LPPR2	0.0771177	2.67942	0.0955279	0.757264	0.926974
TBC1D30	-0.0661263	1.75259	0.0954731	0.757331	0.926982
FAM19A2	-0.0937627	-0.043338	0.0954084	0.757411	0.926982
AK9	-0.0558838	2.16804	0.0953796	0.757446	0.926982
PTBP3	-0.0457058	8.27197	0.0952661	0.757586	0.927081
ZDBF2	-0.0529651	6.07613	0.0951868	0.757684	0.927129
CLVS2	0.0774271	1.75014	0.0949486	0.757978	0.927409
ALX3	0.0868521	0.876664	0.0949059	0.758031	0.927409
AKAP14	-0.117748	-0.827387	0.0948126	0.758146	0.92744
TMUB2	0.0418813	3.68111	0.0947294	0.758249	0.92744
WDR83	0.0519059	2.84377	0.0947028	0.758282	0.92744
NIT1	0.0387833	4.4841	0.0946952	0.758291	0.92744
TMEM74B	0.0914961	1.84247	0.0945832	0.758429	0.927452
TCP11L1	0.0406698	4.3308	0.0945365	0.758487	0.927452
DHRS7B	-0.0461817	3.72159	0.0944408	0.758606	0.927452
COQ5	-0.0420248	4.87796	0.0944382	0.758609	0.927452
DNTTIP1	0.0667409	3.92319	0.0944259	0.758624	0.927452
JRK	0.0480933	5.4596	0.0942975	0.758783	0.927452
POLK	-0.058821	3.37677	0.0942892	0.758794	0.927452
OAZ1	0.0401618	8.63257	0.0942741	0.758812	0.927452
TSR2	0.0489323	4.46573	0.09426	0.75883	0.927452
SPRED3	-0.0561848	2.30939	0.0940689	0.759067	0.927457
TMEM106C	-0.0521503	4.77917	0.0940629	0.759074	0.927457
TPK1	0.0694041	1.33328	0.0940318	0.759113	0.927457
FTSJ1	-0.0375661	5.32127	0.0940225	0.759124	0.927457
KDF1	-0.0444796	3.87546	0.0940107	0.759139	0.927457
LOC100288778	0.0512168	3.545	0.0939566	0.759206	0.927457
FBXO44	0.0491389	4.08541	0.0938344	0.759358	0.927457
SNX2	-0.0380313	6.40287	0.0937968	0.759405	0.927457
GUSBP4	0.066382	1.27111	0.0937676	0.759441	0.927457
CTSO	0.0649633	0.974176	0.0937495	0.759463	0.927457
CELF1	0.0377215	8.07695	0.0937356	0.759481	0.927457
HAX1	0.0382331	6.00773	0.0933439	0.759968	0.927981
FAM157A	-0.116392	0.517238	0.0932562	0.760078	0.928003
TMEM254	-0.0516218	3.80581	0.0932354	0.760104	0.928003
CYR61	-0.0895539	4.83815	0.0931336	0.760231	0.928013
NACC2	-0.0494675	4.80237	0.0930818	0.760295	0.928013
PLAU	0.0546298	5.27168	0.0930301	0.76036	0.928013
ACLY	0.0457706	9.82055	0.0929712	0.760433	0.928013
NRG1	0.0756498	1.15051	0.0929579	0.76045	0.928013
LRRC57	-0.0433053	3.60047	0.0929459	0.760465	0.928013
HDLBP	0.0397775	9.01474	0.0928575	0.760575	0.928076
PRKD3	-0.0428983	6.66657	0.0927718	0.760683	0.928083
NAV2	0.0768154	6.32446	0.0927589	0.760699	0.928083
TAOK3	0.0497605	2.79134	0.092408	0.761138	0.928462
MUM1L1	0.0567692	2.17412	0.0923406	0.761222	0.928462
LAPTM4A	-0.0414763	6.37457	0.0923402	0.761223	0.928462
EPN3	0.0784156	0.871984	0.0923227	0.761245	0.928462
TMEM42	-0.108	2.65218	0.0922611	0.761322	0.928466
HRH1	0.10056	-1.11791	0.0922263	0.761366	0.928466
ZNF250	-0.0445559	3.78599	0.0918621	0.761823	0.928649
TMEM246	0.035432	5.13912	0.0918311	0.761862	0.928649
ACN9	-0.0521015	3.58495	0.0917988	0.761903	0.928649
MBTPS1	0.0445656	5.91987	0.0917902	0.761913	0.928649
KCNAB2	0.0589514	3.18036	0.0916473	0.762093	0.928649
DHX37	-0.0525142	5.68724	0.0916104	0.76214	0.928649
RRBP1	-0.0526106	6.68993	0.0915943	0.76216	0.928649
ZBTB10	-0.0543291	5.36175	0.0915693	0.762192	0.928649
CYB561A3	0.0531968	3.71439	0.0914385	0.762356	0.928649
ZDHHC22	-0.0598398	4.32526	0.0914237	0.762375	0.928649
METTL1	0.0725753	2.94361	0.0913914	0.762416	0.928649
KCNS3	-0.0450911	4.35545	0.0913856	0.762423	0.928649
C19orf84	0.102199	-0.681385	0.0913613	0.762454	0.928649
PCDHGA9	0.0849443	-0.178904	0.0912691	0.76257	0.928649
RGS19	0.0493836	2.31612	0.0911723	0.762692	0.928649
ANKRD27	0.0335495	6.56721	0.0911591	0.762709	0.928649
CYP26A1	0.112613	3.48781	0.0910927	0.762793	0.928649
SMG1P7	0.0655166	1.22104	0.0910678	0.762824	0.928649
RABGAP1	0.0394641	5.60264	0.0910642	0.762829	0.928649
TMEM150C	0.0576774	1.56969	0.090929	0.762999	0.928649
GPR161	-0.0342553	4.74292	0.0909279	0.763001	0.928649
HLA-DOA	-0.0364345	5.69484	0.0909046	0.76303	0.928649
WDR41	0.037473	5.72306	0.0908711	0.763073	0.928649
TLE1	0.0396608	6.30861	0.0908568	0.763091	0.928649
C6orf99	0.0745616	-0.360443	0.0908354	0.763118	0.928649
GTDC1	-0.0386568	4.26402	0.0907914	0.763173	0.928649
FRAT2	-0.0529794	5.63731	0.0906755	0.76332	0.928649
EMC1	0.0335031	6.19507	0.0906656	0.763333	0.928649
SYT11	0.0514493	5.34133	0.0904755	0.763574	0.928649
IFT46	-0.0498204	3.46245	0.0904621	0.763591	0.928649
PKHD1	0.0868882	-0.00584289	0.0904239	0.763639	0.928649
SEC24B-AS1	0.0891908	-0.485261	0.0904055	0.763662	0.928649
ZNF619	-0.0529654	3.44415	0.0903853	0.763688	0.928649
ELK3	0.0530929	3.45507	0.0903109	0.763782	0.928649
FIBIN	-0.0875519	-0.78702	0.0903006	0.763795	0.928649
CDK4	0.0349458	7.13166	0.0902829	0.763818	0.928649
WIPI2	0.03128	6.23136	0.0902777	0.763824	0.928649
OPHN1	0.0455032	4.3442	0.0902421	0.76387	0.928649
EFR3B	0.0512653	4.3658	0.0902099	0.76391	0.928649
CNIH2	-0.0630445	2.47977	0.0900926	0.764059	0.928649
CYP2D6	0.106145	-0.826429	0.0900905	0.764062	0.928649
TTL	-0.0325271	6.37734	0.0899737	0.764211	0.928649
ZC2HC1A	-0.0615261	2.48012	0.0899151	0.764285	0.928649
NSUN4	0.0348593	4.37147	0.0898876	0.76432	0.928649
ARPC1B	0.0390663	5.26419	0.0898715	0.764341	0.928649
ILKAP	-0.0475167	3.53785	0.0897465	0.7645	0.928649
FKBP1AP1	0.0944596	-0.441453	0.0897403	0.764508	0.928649
LOC643623	0.110315	-0.24998	0.0897391	0.764509	0.928649
BCL2L12	-0.099569	4.70225	0.0896859	0.764577	0.928649
CEP128	-0.04776	3.57861	0.0896741	0.764592	0.928649
MPP6	-0.0497059	6.03778	0.0896719	0.764595	0.928649
ADPRHL1	-0.0985706	-0.593314	0.0896651	0.764603	0.928649
LOC101927374	0.0614036	1.99288	0.0896406	0.764635	0.928649
ZC3H18	0.0549746	5.28054	0.0894898	0.764827	0.92867
RHOBTB1	-0.0383755	4.55272	0.0894622	0.764862	0.92867
CFL1	0.0424775	9.12649	0.0894595	0.764865	0.92867
SNAPIN	0.0393166	4.22868	0.0894425	0.764887	0.92867
LOC642361	0.0693123	1.35451	0.0893479	0.765008	0.928745
BRINP2	-0.0902605	0.470878	0.0892679	0.76511	0.928792
CCDC148	-0.0725615	0.423511	0.0891801	0.765222	0.928792
COX7B	0.0493598	6.07939	0.0891792	0.765223	0.928792
DKFZP586I1420	-0.060713	3.08132	0.0889954	0.765458	0.929006
NCAPH	0.0395939	5.89319	0.0888561	0.765637	0.929151
KLHL20	-0.038107	3.68199	0.0887767	0.765738	0.929185
DPH7	-0.0423493	4.35373	0.0887419	0.765783	0.929185
MED29	0.0370049	5.43603	0.0885395	0.766042	0.929385
RGS9	0.0892993	1.74725	0.0885091	0.766081	0.929385
TIGD3	-0.0759153	0.173396	0.0884755	0.766124	0.929385
KIAA1656	0.0633666	1.60708	0.0883336	0.766306	0.929474
SLC9A1	0.0851048	3.36951	0.0883267	0.766315	0.929474
SMKR1	0.0897845	-0.935465	0.0882653	0.766394	0.929498
RFXANK	-0.0396705	4.3707	0.0882001	0.766478	0.929528
CHAF1B	-0.0458912	5.01504	0.0881024	0.766604	0.929609
MLLT4	0.0369562	7.96709	0.0879801	0.766761	0.929664
LOC441666	-0.138016	6.36153	0.087886	0.766882	0.929664
DHX33	0.0494793	6.14948	0.0878598	0.766916	0.929664
H2AFY	-0.0371465	6.32986	0.0878419	0.766939	0.929664
C9orf116	-0.0528075	2.04697	0.0878381	0.766944	0.929664
EIF4H	-0.0389205	8.81406	0.0877503	0.767057	0.92973
ZCCHC3	0.0439797	5.71872	0.0875303	0.767341	0.930003
SPATC1L	-0.0646792	3.68864	0.0874694	0.767419	0.930011
BCL7B	0.0464993	3.87171	0.0874336	0.767466	0.930011
ZFP41	0.0668315	3.27693	0.0872757	0.76767	0.930025
LHX6	-0.0702676	0.565395	0.0872124	0.767751	0.930025
SUSD5	0.0491889	2.83709	0.0872016	0.767765	0.930025
SYNGAP1	-0.0542258	4.89575	0.0871863	0.767785	0.930025
TGFA	0.046526	2.46411	0.0870896	0.76791	0.930025
LINC00862	0.0852283	-0.777636	0.0870556	0.767954	0.930025
ALMS1-IT1	0.0813213	0.627854	0.0870277	0.76799	0.930025
PGAM1P5	0.0795538	-0.308697	0.0870066	0.768018	0.930025
ZBTB8B	0.051023	3.27848	0.0868941	0.768163	0.930025
RPS7	0.0514762	9.79636	0.0868815	0.76818	0.930025
PTPLAD2	-0.0823904	0.381805	0.0868469	0.768225	0.930025
FLAD1	-0.0383585	5.84635	0.0868438	0.768229	0.930025
RNF220	-0.0526656	6.00984	0.0867999	0.768285	0.930025
TUBB2B	0.0490211	9.21774	0.086745	0.768357	0.930025
UBAP2L	0.0375067	7.43356	0.0867419	0.768361	0.930025
CTSF	0.193117	4.24583	0.0866602	0.768467	0.930082
ULBP3	0.0669499	0.891973	0.0864374	0.768756	0.930268
NRBP1	-0.0328131	6.87225	0.0864084	0.768794	0.930268
WDR31	-0.0988223	-0.319951	0.0864057	0.768797	0.930268
HOMER2	0.0407675	4.42499	0.0862516	0.768998	0.930393
SCAMP3	-0.0713412	4.22717	0.0862231	0.769035	0.930393
LOC100131564	0.087296	2.19305	0.0861902	0.769078	0.930393
SLC35C1	0.0699149	2.58626	0.0861001	0.769195	0.930463
SDHAF1	0.0434734	3.05209	0.0860058	0.769318	0.93049
ZRSR2	0.0596365	2.65899	0.0859532	0.769386	0.93049
ARHGAP1	0.0604375	5.12874	0.0859159	0.769435	0.93049
MDGA2	-0.147232	1.15526	0.0858463	0.769526	0.93049
ZEB1-AS1	0.0899871	1.54578	0.0857917	0.769597	0.93049
CAMKK1	0.0664522	3.17752	0.0857413	0.769663	0.93049
PTCHD4	0.0974004	0.549766	0.085695	0.769723	0.93049
WNT5B	-0.0760694	0.201818	0.0856862	0.769735	0.93049
ATG101	-0.0367187	4.88199	0.0856468	0.769786	0.93049
PIFO	-0.0477704	2.34418	0.0856311	0.769807	0.93049
RRN3P2	-0.0857773	-0.476006	0.0855529	0.769909	0.9305
CBX5	-0.0597602	9.52031	0.0855348	0.769932	0.9305
ARF1	0.0450182	7.30319	0.0853363	0.770192	0.930692
COA3	-0.0460595	4.73448	0.0853231	0.770209	0.930692
KAT7	-0.0406493	7.66201	0.085156	0.770428	0.930825
TACO1	-0.0420728	3.8476	0.0851489	0.770437	0.930825
GATC	-0.0329407	5.45551	0.0850575	0.770557	0.930834
FTL	0.0453655	9.84406	0.0850397	0.770581	0.930834
CCDC92	0.105265	-0.877969	0.0849454	0.770704	0.930834
MORF4L2	0.0370765	8.32239	0.0849367	0.770716	0.930834
GATAD2B	0.0655266	4.50931	0.0849134	0.770746	0.930834
PEG3	-0.460009	3.94098	0.084873	0.770799	0.930834
ZNF436-AS1	0.120567	-1.09563	0.0847246	0.770994	0.930998
PDGFRB	-0.0583915	4.10624	0.0845539	0.771218	0.931192
DVL3	0.0437197	5.32419	0.0845127	0.771273	0.931192
TMCO4	-0.0616369	2.41787	0.084424	0.771389	0.931262
ADSL	-0.0365233	7.25715	0.0842797	0.771579	0.931309
DEDD	0.0348783	4.80127	0.084267	0.771596	0.931309
ECI2	-0.0404113	6.03935	0.0842551	0.771612	0.931309
VWA5A	-0.0408183	5.07662	0.0841478	0.771753	0.931309
UBE2F-SCLY	-0.388615	-1.62179	0.0841289	0.771778	0.931309
SLIT1	0.0838882	0.675244	0.0841254	0.771783	0.931309
CNTNAP3	-0.0575579	3.07139	0.0838019	0.77221	0.931533
DAW1	0.108896	-0.803264	0.0837939	0.77222	0.931533
TMEM221	0.0682116	0.416568	0.0837741	0.772247	0.931533
C9orf156	-0.0654571	1.73967	0.0837729	0.772248	0.931533
POLR3K	-0.0447345	3.68398	0.0837595	0.772266	0.931533
CCDC127	-0.034799	3.94326	0.0836829	0.772367	0.931533
COX5A	0.034245	6.25519	0.0835931	0.772486	0.931533
SPRY1	-0.0430097	4.46206	0.083541	0.772555	0.931533
PPAP2A	-0.0437007	4.53359	0.0835074	0.772599	0.931533
MARVELD1	0.0360104	4.95452	0.0834721	0.772646	0.931533
SLC26A10	-0.0990312	-1.05239	0.0833267	0.772839	0.931533
CDK20	0.0554646	1.31611	0.0833201	0.772848	0.931533
ADM2	0.0479289	3.33922	0.0833021	0.772871	0.931533
ELP5	-0.0401372	4.76611	0.0832827	0.772897	0.931533
FOXJ2	0.0584894	3.84596	0.0832672	0.772918	0.931533
MOB2	0.0459845	3.08423	0.0832349	0.772961	0.931533
BSN-AS2	0.107684	-1.27369	0.0832266	0.772972	0.931533
DNAJB6	-0.0366527	7.84366	0.0831312	0.773098	0.931548
PRMT6	-0.0425795	5.21654	0.0831282	0.773102	0.931548
AFF3	-0.088661	0.990199	0.083029	0.773234	0.931603
VTI1B	-0.0363085	5.2972	0.0830033	0.773268	0.931603
ANKRD17	0.0383454	7.58701	0.0829319	0.773363	0.931603
AAED1	0.0504381	2.73668	0.082916	0.773384	0.931603
GHRLOS	0.0815675	-0.202257	0.0828184	0.773514	0.931688
NCOA2	-0.0389808	6.01137	0.0826902	0.773684	0.931823
SLC41A2	-0.063798	3.29593	0.0825503	0.773871	0.931935
PEX3	-0.0424636	4.38753	0.0825315	0.773896	0.931935
TRIM61	-0.0944479	2.99827	0.0823747	0.774105	0.932115
URM1	0.0402434	4.90861	0.0822593	0.774259	0.93223
LOC101926892	-0.155903	-1.36551	0.0820938	0.77448	0.932331
SNX7	-0.0460817	4.47521	0.0820593	0.774526	0.932331
LINC00339	-0.0478713	3.12213	0.0820067	0.774596	0.932331
EMC9	0.0424657	3.1872	0.081999	0.774607	0.932331
GLIDR	0.0458156	3.29572	0.0819752	0.774638	0.932331
CCL28	-0.08104	0.936237	0.0819285	0.774701	0.932335
C11orf52	-0.0994806	-0.105706	0.0816604	0.77506	0.932646
ITGA1	-0.0618051	3.54868	0.0816476	0.775077	0.932646
OXTR	0.0533955	1.95658	0.081599	0.775142	0.932653
TMEM132D	-0.221894	4.18077	0.0815008	0.775274	0.932694
KCTD13	0.0679666	1.2142	0.0814856	0.775294	0.932694
MGC27345	0.0367969	4.29733	0.0813973	0.775413	0.93275
WDR25	-0.0483764	3.2541	0.0813627	0.775459	0.93275
RHBG	0.0939442	-0.285702	0.0812726	0.77558	0.932824
SPEN	-0.0754296	5.78007	0.0811428	0.775755	0.932963
KPNA6	-0.0332209	8.07914	0.0810083	0.775936	0.933038
RNF40	0.0337552	6.15349	0.0809842	0.775968	0.933038
S100A16	0.0428266	3.83178	0.0809646	0.775995	0.933038
GALNT4	-0.0629767	2.97021	0.0808761	0.776114	0.93311
C11orf30	-0.0477761	5.07552	0.0808203	0.776189	0.93313
RPS27	0.0440207	9.68833	0.0807526	0.77628	0.933168
DCAF12	-0.0365879	5.29401	0.0806827	0.776374	0.933178
NFE2L3	-0.0417149	8.1352	0.0806591	0.776406	0.933178
SAP130	0.0523519	5.53458	0.0803352	0.776844	0.933632
PTPRN2	-0.0523452	2.33252	0.0801075	0.777152	0.93386
RNASEL	-0.0662146	1.04168	0.0800892	0.777177	0.93386
TDP1	-0.0298249	6.09661	0.0800299	0.777257	0.93386
GALNT6	-0.041231	3.36634	0.0800204	0.77727	0.93386
LUZP2	0.0637671	2.42279	0.0797009	0.777703	0.93386
C11orf98	-0.0463645	5.48177	0.0796982	0.777707	0.93386
RAC2	0.0784439	0.667142	0.0796924	0.777715	0.93386
LAD1	-0.0391393	5.09428	0.0796902	0.777718	0.93386
GJD3	0.0623823	1.82391	0.0796462	0.777777	0.93386
MYLK-AS1	0.0909286	-0.493417	0.0796267	0.777804	0.93386
WRAP53	0.0339431	4.71974	0.079578	0.77787	0.93386
TPD52	-0.0419033	4.89165	0.079534	0.77793	0.93386
POLR3GL	0.0805499	2.09404	0.0795146	0.777956	0.93386
APC2	0.0671977	2.85029	0.0795109	0.777961	0.93386
LOC100129203	0.116582	-0.946362	0.079503	0.777972	0.93386
HMBOX1	0.0463975	3.29647	0.0794974	0.77798	0.93386
QRICH2	-0.0561374	1.6229	0.0794257	0.778077	0.933864
ZSCAN9	0.0461568	3.20674	0.0794078	0.778102	0.933864
PRKCSH	0.0665858	6.72771	0.079273	0.778285	0.933974
TMEM171	0.0735471	-0.140027	0.0792245	0.778351	0.933974
SPDYE5	0.0821548	-0.573762	0.0792098	0.778371	0.933974
SEPHS1	-0.0510856	9.02934	0.0790222	0.778627	0.93417
CCDC120	0.067957	2.65075	0.0790032	0.778653	0.93417
HEY2	0.0598742	2.77889	0.0788854	0.778814	0.934207
RERE	0.0663188	5.31198	0.0788699	0.778835	0.934207
LATS2	0.0369841	5.43207	0.0788504	0.778861	0.934207
PAM	0.0348974	6.07379	0.0787856	0.77895	0.934214
CHID1	0.0454787	5.03363	0.078727	0.77903	0.934214
RINL	0.04442	3.44531	0.0786289	0.779164	0.934214
PPAPDC1B	-0.0358264	4.66128	0.078591	0.779216	0.934214
CDNF	-0.103354	-1.03673	0.078565	0.779252	0.934214
LRPPRC	-0.0439567	8.99464	0.0785248	0.779307	0.934214
WDR11	-0.0318919	6.33598	0.0784126	0.77946	0.934214
PHF8	0.0534171	4.97521	0.0784108	0.779463	0.934214
MYB	0.0713291	1.98829	0.0783902	0.779491	0.934214
GRHL1	-0.0621519	1.88184	0.0783754	0.779511	0.934214
C9orf3	-0.0440407	2.56989	0.0783404	0.779559	0.934214
INADL	0.0301977	6.59117	0.0782891	0.779629	0.934214
RAC1	0.0380661	7.49744	0.0782839	0.779637	0.934214
KIAA1804	0.032864	5.69822	0.0781472	0.779824	0.934299
PPTC7	0.0536819	3.78997	0.078063	0.77994	0.934299
TRPV6	-0.0946393	-0.421973	0.0780553	0.77995	0.934299
CATSPER2	-0.100382	-1.27644	0.0780546	0.779951	0.934299
CRABP2	-0.0570855	5.86228	0.0780165	0.780004	0.934299
STOX1	0.0629232	2.6615	0.0779022	0.780161	0.934392
KCTD5	0.0356996	4.78213	0.0778601	0.780219	0.934392
ZNF576	-0.0429602	3.05456	0.0778074	0.780291	0.934392
TMEM127	0.0407142	4.81132	0.0777011	0.780437	0.934392
AIMP2	-0.041295	5.37116	0.0776734	0.780475	0.934392
PSPH	-0.0485478	5.54098	0.0776556	0.7805	0.934392
MTRNR2L10	0.129108	0.668499	0.0776527	0.780504	0.934392
SLC35D1	-0.0430963	3.23836	0.0776158	0.780555	0.934392
SIN3A	-0.0424913	6.92973	0.077285	0.781011	0.934797
ABI2	0.03457	7.44682	0.0772637	0.78104	0.934797
DNAJC14	-0.0311285	5.72885	0.0772149	0.781108	0.934797
ST20	-0.0545464	1.74898	0.0771988	0.78113	0.934797
LOC400997	-0.0963488	-0.61275	0.0771307	0.781224	0.934839
TMPO-AS1	0.0524212	2.66497	0.077086	0.781286	0.934842
COL7A1	-0.069636	4.63972	0.0769434	0.781483	0.93485
GULP1	-0.0442163	6.85228	0.0769243	0.78151	0.93485
SGPP1	-0.0478647	3.85122	0.0769136	0.781524	0.93485
ANAPC5	-0.0298185	6.8923	0.0769095	0.78153	0.93485
CBX3P2	0.0987316	-0.925835	0.0768103	0.781667	0.934885
SPAG5	0.029201	7.21739	0.076754	0.781746	0.934885
NBEA	0.0486262	6.34601	0.0767101	0.781806	0.934885
ITGB2	0.0770449	-0.565582	0.0766811	0.781846	0.934885
LARS2	0.0333079	6.13243	0.0766744	0.781856	0.934885
BIRC6	-0.0343432	7.73735	0.076577	0.781991	0.934974
CHPF2	-0.039636	4.72076	0.0765341	0.78205	0.934974
ZC4H2	-0.034108	5.22307	0.0764931	0.782107	0.934974
RPS18	0.051598	10.2215	0.0762542	0.782439	0.935097
TXNDC11	0.0407764	3.23376	0.0762451	0.782452	0.935097
LOC101927708	0.0803925	-0.966139	0.0762253	0.782479	0.935097
GIGYF2	-0.0378578	6.61813	0.0762104	0.7825	0.935097
SHD	0.0657778	0.537863	0.0762058	0.782507	0.935097
CTSK	-0.0612154	3.15989	0.0760414	0.782736	0.9353
LSM12	0.0316139	6.63412	0.075996	0.782799	0.935304
ITM2C	-0.038287	8.01297	0.0758646	0.782982	0.935402
TMPRSS13	-0.0743595	0.386846	0.0758475	0.783006	0.935402
MANSC1	0.0552504	2.33985	0.0757628	0.783124	0.935402
NUP62CL	-0.0623546	0.906029	0.0757452	0.783148	0.935402
RNF185	0.034402	5.2169	0.075725	0.783177	0.935402
WFIKKN2	-0.100044	-0.75981	0.0756661	0.783259	0.935429
GRAMD1B	-0.0369911	4.71098	0.0755845	0.783373	0.935494
SBK2	0.091571	-0.332788	0.0755349	0.783442	0.935506
COL9A1	0.0410056	3.88605	0.0753621	0.783684	0.935724
AKR1C1	-0.0613494	1.18876	0.0752472	0.783845	0.935845
TRIP4	-0.0523316	3.23709	0.0751332	0.784004	0.935857
GFRA1	-0.101697	2.88521	0.0751274	0.784013	0.935857
DDX19B	-0.0365834	5.36209	0.0750915	0.784063	0.935857
ANXA7	-0.0313136	6.36147	0.0750712	0.784091	0.935857
EHD4	-0.0423646	5.66533	0.0749924	0.784202	0.935918
HERC4	-0.0398419	5.27907	0.0749136	0.784313	0.935925
DNAJC1	-0.0349555	4.32294	0.0749038	0.784326	0.935925
USP42	0.0371665	4.40687	0.0747488	0.784544	0.936076
ZNF428	0.0494547	2.80512	0.0747291	0.784572	0.936076
TOP1	0.064633	5.45349	0.0746262	0.784716	0.936082
DDX42	0.039667	7.02862	0.0745744	0.784789	0.936082
ZSCAN31	-0.0482617	3.10946	0.0745699	0.784796	0.936082
LOC389765	0.0606327	0.479522	0.0745567	0.784814	0.936082
PRKY	-0.113624	1.53566	0.0743542	0.785099	0.936261
KLC1	-0.0313571	6.2659	0.0743525	0.785102	0.936261
COX10-AS1	0.0493843	1.33399	0.0743242	0.785142	0.936261
TMEM117	-0.0614899	1.06968	0.0742799	0.785204	0.936264
INPP5A	0.0354918	5.41629	0.0742125	0.785299	0.936307
ELP6	0.0339139	4.59305	0.0739053	0.785733	0.936712
BACE1-AS	0.0740813	0.909208	0.0738287	0.785842	0.936712
POLR3E	-0.0321913	5.97134	0.0737858	0.785902	0.936712
LOC100129940	0.0808841	-0.781262	0.0737182	0.785998	0.936712
GALNS	-0.0529083	3.03949	0.0736845	0.786046	0.936712
OSCP1	0.0507313	1.46247	0.0736732	0.786062	0.936712
UBXN1	0.0465927	5.66035	0.0736524	0.786091	0.936712
C1QBP	-0.0440451	8.07419	0.0736363	0.786114	0.936712
RSPH4A	0.0758167	0.358059	0.0735373	0.786254	0.936809
C10orf12	0.0467015	4.30088	0.0734515	0.786376	0.936872
TBKBP1	0.0436817	3.50555	0.073386	0.786469	0.936872
LPCAT4	0.0471595	3.76901	0.0733743	0.786486	0.936872
PNKD	0.0371375	3.79666	0.0733305	0.786548	0.936875
GPD2	-0.0363252	6.57209	0.0731535	0.786799	0.93704
DDX56	0.0372863	5.74729	0.0731496	0.786805	0.93704
PRR14L	0.0440729	7.5502	0.073045	0.786954	0.937124
MSMO1	-0.0494557	7.72912	0.0729709	0.787059	0.937124
KIDINS220	-0.0309611	6.4667	0.0729356	0.787109	0.937124
BHLHA15	-0.0788837	-0.690816	0.0728978	0.787163	0.937124
GAS5	-0.044911	7.4256	0.0728913	0.787173	0.937124
S100A4	-0.0421909	3.82319	0.0727271	0.787407	0.937332
GOLGA2P10	-0.0410405	5.38745	0.0725107	0.787716	0.937629
ZRANB3	-0.0325801	4.56872	0.0723021	0.788014	0.937788
ISG20L2	-0.0348811	5.52881	0.0722325	0.788114	0.937788
BLOC1S4	-0.0417199	3.3949	0.0722235	0.788126	0.937788
FAM193B	0.0361573	4.97145	0.0722103	0.788145	0.937788
SERTAD4	-0.0689551	0.742062	0.0721895	0.788175	0.937788
SLC17A8	-0.121673	-1.32524	0.07208	0.788332	0.937788
NOP56	-0.0431023	8.04689	0.0720791	0.788333	0.937788
MTRNR2L12	-0.0451598	11.8907	0.0720709	0.788345	0.937788
RTCB	-0.0279206	7.24191	0.0720415	0.788387	0.937788
ASB16	0.0795425	-0.6911	0.0720025	0.788443	0.937788
MTR	0.0340592	6.17576	0.0718823	0.788616	0.93787
ZNF815P	-0.0479155	1.54303	0.0718713	0.788631	0.93787
ZNF169	0.0495083	1.5746	0.0718013	0.788732	0.937919
DSCR3	-0.0280147	6.39333	0.0716552	0.788942	0.93806
TACC2	-0.0544354	5.27857	0.0716363	0.788969	0.93806
LIPT2	0.0490422	1.47233	0.0714133	0.78929	0.938371
ATCAY	0.0348252	6.19688	0.0713138	0.789433	0.938471
CHMP7	0.0316481	5.57581	0.0712372	0.789544	0.938531
RAMP2-AS1	-0.0699865	1.04516	0.0711765	0.789631	0.938554
SLC35F3	-0.0498083	1.31789	0.0711414	0.789682	0.938554
CHRM4	0.102514	-1.08094	0.070989	0.789902	0.938726
ANKRD18B	0.0694177	2.86984	0.0709591	0.789945	0.938726
SCPEP1	-0.0323422	5.58878	0.0708067	0.790166	0.938798
TMEM53	-0.0507329	1.58809	0.0707324	0.790273	0.938798
KIAA1211	0.0461824	5.46729	0.0706	0.790465	0.938798
NDUFA2	0.0372254	4.88072	0.0705884	0.790482	0.938798
TSG101	-0.0317674	5.32033	0.0705858	0.790486	0.938798
SLC25A25	-0.0377547	4.72555	0.0705479	0.790541	0.938798
NPIPA5	-0.0380241	4.68792	0.0704503	0.790682	0.938798
FAM117B	-0.0461681	5.3245	0.0704298	0.790712	0.938798
NANOG	0.0412442	7.01454	0.0704046	0.790749	0.938798
LDB2	-0.0376619	5.45284	0.0704036	0.79075	0.938798
PRRC2B	0.0513646	7.55104	0.0703971	0.790759	0.938798
ZNF618	0.064413	4.84228	0.0703668	0.790803	0.938798
B3GALT5-AS1	-0.03941	3.6868	0.0703175	0.790875	0.938798
DHRSX	0.0352192	4.38045	0.0703076	0.790889	0.938798
ZNF266	-0.0309929	4.63666	0.0703013	0.790899	0.938798
FRS3	0.0650774	1.25145	0.0702039	0.79104	0.938895
PTP4A2	-0.0364888	7.75996	0.070143	0.791129	0.93893
ZNF157	-0.061464	1.00878	0.0700433	0.791274	0.939031
FAM160A2	0.0365949	4.09809	0.0700012	0.791335	0.939033
RDH12	0.06318	0.5893	0.0699476	0.791413	0.939048
LOC439994	0.0528561	1.59417	0.0699111	0.791466	0.939048
BCL2L10	-0.0825581	-0.720232	0.069771	0.791671	0.939207
TRMT10B	-0.0427682	2.93671	0.0697375	0.791719	0.939207
ANKRD12	-0.0441618	5.64141	0.069614	0.7919	0.93935
PTPRA	0.0557639	5.7622	0.0695704	0.791963	0.939355
PIK3R3	0.0351659	5.31628	0.0693729	0.792252	0.939627
SPPL3	-0.0521589	4.40112	0.0692938	0.792368	0.939694
LINC00506	-0.0486036	4.83759	0.0691561	0.792569	0.939862
LOC100129434	-0.0484678	5.06613	0.0690773	0.792685	0.939929
BPTF	0.0381696	8.22729	0.0690211	0.792767	0.939951
PRKCDBP	0.064134	3.64613	0.068971	0.792841	0.939951
LOC100288637	-0.0529173	2.76785	0.0689426	0.792883	0.939951
LRRC8E	-0.0430173	2.93973	0.0689008	0.792944	0.939953
SOX3	0.049608	4.24144	0.0687634	0.793146	0.939965
SAT1	0.0343561	4.99595	0.0687465	0.793171	0.939965
C16orf93	0.0754006	-0.11045	0.0687241	0.793204	0.939965
LAS1L	0.0340106	5.91978	0.0687229	0.793205	0.939965
FAM84B	-0.0326044	7.13944	0.0686915	0.793252	0.939965
BTK	-0.123877	-0.600825	0.0686419	0.793325	0.939981
PMS2P5	-0.051787	1.83662	0.0685602	0.793445	0.939999
SLC16A1-AS1	-0.053964	1.62326	0.0685502	0.79346	0.939999
SHISA9	0.0420445	5.92832	0.0682887	0.793845	0.940272
CTBP2	-0.035129	7.73261	0.0682782	0.79386	0.940272
SLC24A1	0.0462316	3.01971	0.068273	0.793868	0.940272
CNOT6L	-0.0639581	4.11564	0.0682041	0.79397	0.940321
TEKT2	-0.0875179	-0.635378	0.0680901	0.794138	0.94043
MED20	-0.0320941	5.46509	0.0680614	0.794181	0.94043
MB21D1	-0.0520122	3.51252	0.0679574	0.794334	0.940542
LINC01347	0.0529682	2.81089	0.0678983	0.794422	0.940553
ZMIZ2	0.066048	4.6854	0.0678618	0.794476	0.940553
C6orf47	-0.0347915	4.3197	0.0678288	0.794525	0.940553
LOC100506023	0.0610804	0.136746	0.0677354	0.794663	0.940553
YWHAB	-0.0441576	7.76106	0.0675498	0.794938	0.940553
GINS2	-0.0321827	5.8507	0.0675419	0.79495	0.940553
EDA2R	0.0501552	3.15455	0.0675137	0.794992	0.940553
USP40	0.0317367	4.27247	0.0675044	0.795006	0.940553
ALDH1L1	0.0671475	0.2596	0.0674921	0.795024	0.940553
TBL1X	-0.0400908	5.51853	0.0674497	0.795087	0.940553
IFT20	-0.0473616	2.51921	0.0674185	0.795133	0.940553
DIDO1	0.0337917	6.96769	0.0674033	0.795156	0.940553
LSM14A	-0.0330375	7.24616	0.0673493	0.795236	0.940553
ZNF326	0.0467855	3.99118	0.067341	0.795248	0.940553
ZNF555	-0.0450658	3.77108	0.0673252	0.795272	0.940553
GCSAM	-0.05556	0.88842	0.0673076	0.795298	0.940553
CAPN10-AS1	-0.0563516	1.67638	0.0672338	0.795408	0.94057
RNF152	0.0871214	0.21231	0.0672179	0.795431	0.94057
SMG1P1	-0.0395451	5.9199	0.0671549	0.795525	0.940611
EYA1	-0.0497847	1.23022	0.0670222	0.795723	0.940722
TMEM50A	-0.0323029	5.97118	0.0669804	0.795785	0.940722
KDM4A-AS1	0.065871	0.187966	0.0669664	0.795806	0.940722
MAP7	0.0292429	6.42464	0.0669243	0.795869	0.940722
CNGA1	0.0800227	-0.236659	0.0668401	0.795994	0.940722
USP39	-0.0274885	6.36774	0.0668289	0.796011	0.940722
MMP23B	-0.0847247	0.791962	0.0667188	0.796176	0.940722
FHL2	0.0330891	4.63219	0.0665984	0.796356	0.940722
PDIA5	0.0308751	4.43093	0.0665767	0.796388	0.940722
ZNF439	0.055541	2.61023	0.0665136	0.796482	0.940722
PABPC5	-0.0753703	1.42302	0.0665059	0.796494	0.940722
KIAA1279	-0.0409116	5.51855	0.0664993	0.796504	0.940722
UBQLN2	0.0507043	4.35569	0.0664954	0.79651	0.940722
TRA2A	-0.0430031	5.57984	0.0664673	0.796552	0.940722
FAIM2	-0.079522	-0.229026	0.0664549	0.79657	0.940722
CD200	0.032467	5.40698	0.066453	0.796573	0.940722
LINC01003	0.0845258	-1.15001	0.0663155	0.796779	0.940893
MT1E	-0.0722646	2.15381	0.0662764	0.796837	0.940893
CTSL	0.0321285	4.82192	0.0661512	0.797025	0.940952
LOC151174	0.102067	-1.07672	0.0661488	0.797029	0.940952
ISPD	0.0599607	0.505825	0.0660573	0.797166	0.940952
RIT2	0.0864457	-0.106083	0.0660468	0.797182	0.940952
MAVS	-0.037501	6.08599	0.0660444	0.797186	0.940952
JTB	-0.0356994	5.66363	0.0659086	0.79739	0.941057
MAF1	0.0316366	6.02833	0.0659061	0.797394	0.941057
LOC101927668	-0.0956967	1.50626	0.0658019	0.79755	0.941168
TFAP2C	-0.0767883	1.56187	0.0657295	0.797659	0.941168
CALCR	0.0823046	1.47321	0.0657245	0.797667	0.941168
GRHL2	0.0375949	5.24995	0.0655029	0.798001	0.941418
NEURL1	-0.0954381	0.611898	0.0654192	0.798127	0.941418
TEAD2	-0.0352372	6.85456	0.0654058	0.798147	0.941418
OSMR	0.0531971	2.07764	0.0653495	0.798232	0.941418
MAST4	0.0539847	2.64549	0.0653427	0.798243	0.941418
TGM1	-0.0732357	-0.571677	0.0652964	0.798312	0.941418
N4BP2L2-IT2	0.0707535	0.813878	0.065269	0.798354	0.941418
TTLL11	0.0824348	-0.982198	0.0652561	0.798373	0.941418
FAM13C	-0.0623589	0.10673	0.0651923	0.79847	0.941418
PGBD4	-0.0544196	0.961133	0.0651886	0.798476	0.941418
SLC25A44	0.0335066	4.82315	0.0650754	0.798647	0.94155
HEATR5B	0.0296904	5.31213	0.0648473	0.798992	0.941787
LOC102724814	-0.0730983	1.69275	0.0648402	0.799003	0.941787
KCNH1	0.072317	-0.674006	0.0648	0.799064	0.941787
CREBRF	-0.0542687	3.05517	0.0647497	0.799141	0.941787
KLF6	-0.0585291	3.89367	0.0646863	0.799237	0.941787
INHBE	-0.0564996	4.48186	0.0646838	0.799241	0.941787
NKAIN4	-0.0549502	1.62587	0.0646014	0.799366	0.941787
SCN11A	0.0748049	-0.888234	0.0645778	0.799402	0.941787
MYO19	-0.029325	6.1528	0.0645599	0.799429	0.941787
TCEAL7	-0.0487483	3.34145	0.0645322	0.799471	0.941787
LOC101927181	-0.0771372	-0.387939	0.0644183	0.799644	0.941787
SFXN2	-0.0353671	4.01422	0.0643865	0.799693	0.941787
POLR2E	0.0411148	6.37993	0.0643756	0.799709	0.941787
AVPI1	0.0455599	2.59417	0.0643745	0.799711	0.941787
PCOLCE-AS1	-0.0921068	0.32294	0.0643303	0.799778	0.941787
AMFR	0.0296025	5.42823	0.0643143	0.799803	0.941787
SMAD4	-0.0326983	7.25313	0.0642423	0.799912	0.941826
MTTP	0.0668619	0.260115	0.0641713	0.80002	0.941826
MCM7	0.0329159	8.44971	0.0641442	0.800062	0.941826
CASP10	-0.0402349	2.78596	0.0640549	0.800198	0.941826
COA1	0.0298128	5.94397	0.0640401	0.800221	0.941826
C10orf55	-0.0852639	-0.534093	0.0640115	0.800264	0.941826
ERMARD	-0.0409659	3.29192	0.0639316	0.800386	0.941826
PLD1	-0.0631502	1.61349	0.0638445	0.80052	0.941826
LOC101928137	0.0764483	0.225246	0.0638393	0.800528	0.941826
LINC01573	0.115705	-1.11564	0.0637788	0.80062	0.941826
POMK	-0.034112	4.72023	0.0637018	0.800738	0.941826
TMEM222	0.0369733	4.31953	0.0636676	0.80079	0.941826
ELF4	0.0691289	0.876931	0.0636475	0.800821	0.941826
KPNA2	-0.0349048	9.25956	0.0636355	0.800839	0.941826
NAAA	-0.050199	1.68402	0.0635654	0.800947	0.941826
TLDC1	-0.0369006	4.62053	0.0635013	0.801045	0.941826
TMSB10	0.0428735	8.27904	0.0634963	0.801053	0.941826
LOC101928796	-0.0744888	0.0318646	0.063483	0.801073	0.941826
C2orf42	0.0515909	2.59126	0.0634587	0.801111	0.941826
TMEM198B	0.0384538	3.0136	0.0634515	0.801122	0.941826
SSSCA1	0.0419362	3.86442	0.0634019	0.801198	0.941826
CEP41	-0.0372375	3.41015	0.0633711	0.801245	0.941826
COLGALT2	0.0444482	2.38933	0.063298	0.801357	0.941826
HLA-DRA	0.0806823	0.840262	0.0632975	0.801358	0.941826
PDGFB	0.105408	3.26877	0.0632856	0.801376	0.941826
SALL3	0.0535468	3.48204	0.0632748	0.801393	0.941826
EP400NL	0.066182	0.0359427	0.0632113	0.80149	0.941826
SEC1P	-0.0803812	-0.232837	0.063196	0.801514	0.941826
ERMP1	-0.0331103	5.42185	0.0631415	0.801598	0.941826
FSTL3	0.0482167	1.78304	0.063123	0.801626	0.941826
PDK1	0.048705	5.94918	0.0630705	0.801707	0.941851
GJA9-MYCBP	0.105665	0.00659827	0.0629849	0.801839	0.941901
CLPTM1	0.0665356	5.31935	0.0629649	0.80187	0.941901
INTS4	-0.0274322	5.05177	0.0629122	0.801951	0.941926
EZR	-0.0332494	8.14822	0.0628739	0.80201	0.941926
TMEM87B	0.0385977	4.57429	0.0628284	0.80208	0.941938
UBE2L3	-0.0309518	7.25654	0.0627042	0.802272	0.942093
SRRM1	-0.051443	6.90309	0.0625823	0.80246	0.942228
PTGR2	0.040577	4.03328	0.0625525	0.802506	0.942228
PTCHD1	0.0486197	2.36792	0.0624562	0.802655	0.942333
LOC100272217	-0.0758118	-0.151754	0.0623616	0.802802	0.942435
C17orf51	-0.0464478	3.92165	0.0621983	0.803055	0.942574
CACNG8	0.0690535	2.1496	0.0621185	0.803178	0.942574
RHBDD2	0.0473249	3.97276	0.062117	0.803181	0.942574
SCMH1	0.0344702	4.17427	0.0621027	0.803203	0.942574
MASP1	0.0705334	1.32536	0.0620719	0.803251	0.942574
WIPF2	-0.0400155	4.64374	0.0620492	0.803286	0.942574
HYDIN2	-0.0740211	0.918969	0.0620153	0.803339	0.942574
ZNF491	-0.0787581	-0.069178	0.0619733	0.803404	0.942581
LURAP1	-0.056881	1.28375	0.0618414	0.803609	0.942689
TNRC6A	-0.0290814	6.85935	0.0618372	0.803615	0.942689
DHX34	0.0372179	4.65296	0.0617247	0.80379	0.942824
DNAH6	0.0818101	-0.613112	0.0616166	0.803959	0.942952
RAPGEFL1	0.0419341	3.6572	0.061542	0.804075	0.942986
SART1	0.0477122	5.18992	0.0615118	0.804122	0.942986
BRE	0.031599	4.57627	0.0614827	0.804168	0.942986
ZNF792	-0.0331123	3.80102	0.0614025	0.804293	0.943063
KCNS1	0.0494774	2.3691	0.0613518	0.804372	0.943074
RGPD2	-0.178049	2.91852	0.06132	0.804422	0.943074
ASAP2	0.0453424	4.99402	0.0612154	0.804585	0.943185
BPNT1	-0.0355605	3.61574	0.0611814	0.804638	0.943185
NUMB	0.045805	4.9728	0.0611379	0.804706	0.943185
MTHFD1	0.0500426	7.37935	0.0611064	0.804756	0.943185
NR1H2	0.0368384	4.6045	0.0609713	0.804967	0.943203
EFNA4	0.0436186	3.08964	0.0609708	0.804968	0.943203
RAB14	-0.0428583	5.38304	0.0608911	0.805093	0.943203
ZNF783	0.0361608	3.25867	0.0608861	0.805101	0.943203
TGDS	-0.0415614	3.85206	0.06087	0.805126	0.943203
LOC730101	-0.0523924	3.45156	0.060868	0.805129	0.943203
NPAS4	0.0740327	-0.256504	0.0607613	0.805297	0.943329
COASY	0.0388812	5.54424	0.0607147	0.80537	0.943341
POLG2	-0.0452694	3.2557	0.0606542	0.805465	0.943341
C8orf34-AS1	0.0720054	-0.837256	0.0606297	0.805503	0.943341
LOC101928978	-0.0847075	-1.07353	0.0605228	0.805672	0.943341
LOC101926898	0.0514388	3.03388	0.0605214	0.805674	0.943341
STK38	-0.0338038	4.75955	0.0605133	0.805686	0.943341
CD46	-0.0380102	6.65045	0.0604518	0.805783	0.943341
RSAD1	0.0350611	4.76087	0.0604133	0.805844	0.943341
ZNF790	-0.0452147	2.87981	0.0604127	0.805845	0.943341
RHOH	0.0519237	3.49278	0.0603659	0.805918	0.943357
FAM83E	0.0810743	-0.168643	0.0602745	0.806063	0.943359
LOC100996579	-0.0563563	0.847671	0.0602688	0.806072	0.943359
INTS7	-0.0317597	4.92773	0.0602509	0.8061	0.943359
REPS1	0.0262396	6.40711	0.060066	0.806392	0.943621
CRYBB1	0.0691952	-0.504308	0.0599287	0.806609	0.943621
PROSER3	0.0738401	1.41917	0.0599049	0.806646	0.943621
PCDHGA8	-0.0560345	0.603599	0.0599029	0.806649	0.943621
LOC729737	0.064631	3.1636	0.0598968	0.806659	0.943621
TEN1	0.0421696	2.58627	0.0598727	0.806697	0.943621
LPAR2	0.0366729	4.17702	0.0598427	0.806745	0.943621
NR4A1	-0.0571465	3.69244	0.059769	0.806861	0.943621
HNRNPA3	0.0496896	6.96239	0.0597689	0.806862	0.943621
ZBED4	0.0410913	5.94324	0.0597246	0.806932	0.943633
CKMT1B	0.0324581	4.27465	0.0595669	0.807182	0.943855
ATXN1L	-0.029431	6.02088	0.0592974	0.80761	0.944281
ZNF239	-0.0449848	3.55704	0.0592331	0.807712	0.944281
TRAFD1	0.0330924	4.96643	0.0592248	0.807725	0.944281
EFNA2	0.045037	2.72977	0.0590819	0.807953	0.944341
NCBP2-AS2	-0.0364905	3.841	0.0590807	0.807955	0.944341
LCOR	-0.0373875	4.50759	0.0590801	0.807956	0.944341
JOSD1	-0.0265873	5.30332	0.0589511	0.808162	0.944454
ARHGEF26-AS1	-0.0867858	-1.01901	0.0589443	0.808172	0.944454
PLAUR	0.0433764	2.77654	0.0588008	0.808402	0.944522
C10orf82	0.0467182	1.09222	0.0587689	0.808452	0.944522
SPATA31C2	0.0821117	-1.26229	0.0587626	0.808463	0.944522
BEND6	-0.0566779	1.35339	0.0587419	0.808496	0.944522
POM121L10P	-0.0642203	0.311737	0.0587037	0.808557	0.944522
RHPN1	0.0480741	3.81008	0.0586443	0.808652	0.944522
LINC00152	-0.0991778	1.58037	0.0586341	0.808668	0.944522
NHLRC2	0.03223	5.08302	0.058608	0.80871	0.944522
VEZF1	-0.0287964	6.29873	0.0585633	0.808781	0.944536
NOTCH4	-0.0613324	0.66264	0.0585252	0.808842	0.944536
ZNF800	-0.0441351	3.03135	0.0584885	0.808901	0.944536
HMCES	0.0319289	5.01746	0.0584387	0.808981	0.944559
ABHD16A	-0.0372441	4.32281	0.0583473	0.809127	0.944661
PAPOLA	-0.0422808	7.69485	0.0582342	0.809309	0.944714
SLC1A4	0.0532286	2.08916	0.0582056	0.809355	0.944714
CHRAC1	-0.0334425	4.77267	0.0582015	0.809361	0.944714
C17orf67	-0.0560876	0.367985	0.0581696	0.809413	0.944714
FA2H	0.0640087	0.802799	0.0579943	0.809695	0.944925
TAF1	-0.0342094	5.41562	0.0579825	0.809714	0.944925
FBXL14	0.0587573	2.09883	0.0578541	0.80992	0.945097
RPL23AP53	-0.0472386	2.13843	0.057746	0.810095	0.945172
C1QTNF3-AMACR	-0.205727	-0.888165	0.0576908	0.810184	0.945172
XRN1	-0.042235	5.10796	0.0576226	0.810294	0.945172
MCCC2	0.0284951	6.51239	0.0575858	0.810353	0.945172
C1orf145	0.0613972	0.09091	0.0575574	0.810399	0.945172
DUSP18	-0.0459554	1.52133	0.0575236	0.810454	0.945172
NUDT16P1	0.0440532	3.505	0.0575207	0.810458	0.945172
BAZ2A	0.0486146	6.71247	0.0574771	0.810529	0.945172
MYH11	0.079937	1.17636	0.057447	0.810577	0.945172
GNA15	-0.0898364	-1.22794	0.057443	0.810584	0.945172
TINCR	0.0646423	-0.683136	0.0572484	0.810899	0.94547
CTC-338M12.4	0.043794	1.87067	0.0571734	0.811021	0.945515
TAS2R19	-0.0815315	-1.29665	0.0571258	0.811098	0.945515
SPSB2	0.047126	2.05184	0.0571138	0.811117	0.945515
HPRT1	-0.0560307	3.19195	0.0570188	0.811271	0.945521
GSE1	0.0430115	5.96335	0.0570153	0.811277	0.945521
DIAPH1	-0.054595	5.97725	0.0569996	0.811303	0.945521
POLR2H	0.0288627	5.71533	0.0568497	0.811546	0.945701
LOC100505549	0.0512864	1.31803	0.0568011	0.811625	0.945701
TPBG	-0.0276028	4.67041	0.0567665	0.811682	0.945701
ALMS1	0.0298548	7.29901	0.0567571	0.811697	0.945701
FUT10	0.030303	4.5454	0.056676	0.811829	0.945785
LCMT1-AS2	0.0764057	-0.903983	0.0566392	0.811889	0.945785
ZFAND4	-0.0346689	3.83883	0.0565835	0.81198	0.945813
FBXO18	-0.0276068	5.50515	0.0565126	0.812095	0.945813
SMIM5	0.0642839	-0.14912	0.0564432	0.812209	0.945813
SYNPO2	0.0420042	2.87842	0.0563952	0.812287	0.945813
SH2D4A	0.0400993	2.37564	0.0563245	0.812403	0.945813
MRPL22	-0.0512254	4.06246	0.0563168	0.812415	0.945813
AKR7L	-0.0750772	-1.02902	0.0563087	0.812428	0.945813
EXOC3	0.0278845	4.8053	0.0562956	0.81245	0.945813
PCDHB5	0.0936851	3.81325	0.0562939	0.812452	0.945813
ARMC6	0.0378411	5.66297	0.0561989	0.812608	0.945924
KCNMB3	-0.0571993	0.637757	0.0561152	0.812745	0.94598
TMEM180	0.0428867	3.20991	0.0560789	0.812804	0.94598
SRSF12	0.0468721	3.21535	0.056017	0.812906	0.94598
C3orf67	0.0472	2.2865	0.0560147	0.812909	0.94598
SELK	-0.0340011	4.00784	0.055987	0.812955	0.94598
RBM5	0.0391513	6.11318	0.0559076	0.813085	0.946061
HEATR6	0.0254539	5.26686	0.0556411	0.813523	0.946501
CKAP2	-0.0345526	6.39346	0.0555712	0.813638	0.946547
APCDD1	-0.0533886	1.35034	0.0555441	0.813683	0.946547
WWP1	-0.0491778	5.22919	0.0554069	0.813909	0.94674
C7orf50	-0.0316802	4.7381	0.0553686	0.813972	0.946744
UBE2E2	-0.0296676	4.41691	0.0552842	0.814111	0.946795
FDFT1	0.0328296	8.99521	0.0552693	0.814136	0.946795
LOC641367	0.0775825	-0.98235	0.0551294	0.814367	0.946885
PPP1R13B	0.0516228	2.91507	0.0550977	0.814419	0.946885
NAV1	-0.0513312	6.23876	0.055094	0.814425	0.946885
C9orf64	-0.0269441	4.82251	0.0550758	0.814455	0.946885
MARCH10	-0.0693672	-1.25175	0.0550409	0.814513	0.946885
DOCK9	0.034398	5.17392	0.054928	0.8147	0.946903
CTCF	-0.030297	6.68869	0.0549243	0.814706	0.946903
RUNX2	-0.0809213	-0.301251	0.0548923	0.814759	0.946903
TRIM52-AS1	0.0451884	2.37955	0.0548507	0.814828	0.946903
ADAM23	0.0373776	4.70355	0.0548233	0.814873	0.946903
PFDN6	-0.0479614	4.50954	0.0547905	0.814928	0.946903
DST	-0.0334389	7.6779	0.0547332	0.815023	0.946903
MYDGF	0.0261303	4.42334	0.0547	0.815078	0.946903
TTC13	0.051469	3.3296	0.0546443	0.81517	0.946903
KANK1	-0.0275337	5.67777	0.0546396	0.815178	0.946903
ANKRD36	-0.041481	3.86128	0.0546334	0.815188	0.946903
LINC01128	-0.038331	3.20489	0.0545789	0.815279	0.946938
ERG	-0.0553032	2.45869	0.0545262	0.815367	0.94697
PCDHGA3	0.132935	0.786808	0.054455	0.815485	0.946974
USP49	0.0412048	4.24415	0.0544522	0.81549	0.946974
HHAT	-0.0821378	-0.355748	0.0543932	0.815588	0.947014
GJB2	-0.108251	-1.09458	0.0543595	0.815644	0.947014
PLXNA4	-0.0664268	1.89616	0.0543018	0.81574	0.947055
FIRRE	0.0301134	5.36232	0.0542081	0.815896	0.947082
UCK1	0.0314266	4.86534	0.0541315	0.816024	0.947082
GLCCI1	-0.0412044	4.33331	0.0540791	0.816112	0.947082
ARPIN	-0.0490022	3.56534	0.0540367	0.816182	0.947082
SIGLEC10	0.0881043	-0.654604	0.0539193	0.816379	0.947082
TET2	-0.0361265	3.86703	0.053913	0.816389	0.947082
MMP25	0.0457131	4.29459	0.0538943	0.81642	0.947082
ZNF34	-0.043619	2.65966	0.0538291	0.816529	0.947082
TMEM80	-0.0417346	2.07342	0.0537663	0.816635	0.947082
PABPC4	-0.0315424	7.08896	0.0537251	0.816704	0.947082
FZD2	0.0351261	4.82112	0.0537128	0.816724	0.947082
POLR2D	-0.0308657	5.69053	0.0537021	0.816742	0.947082
RPS23	0.0329499	9.95111	0.0536609	0.816811	0.947082
ZNRF2P1	0.0593577	0.0353448	0.0536256	0.81687	0.947082
ATP1A2	-0.0376937	6.75633	0.0535906	0.816929	0.947082
GALNT2	-0.0300397	6.56589	0.0535634	0.816975	0.947082
DPH3P1	-0.0493129	1.35454	0.0535624	0.816977	0.947082
XPNPEP3	-0.0361808	5.1051	0.0535175	0.817052	0.947082
KIFC3	-0.0539101	2.34157	0.0535156	0.817055	0.947082
PLEKHG1	0.0639857	1.80876	0.0534915	0.817096	0.947082
SLC20A1	-0.0344891	6.82976	0.0534905	0.817097	0.947082
TMEM261	-0.0302599	5.29718	0.0534704	0.817131	0.947082
PDLIM7	-0.0413955	4.549	0.053463	0.817143	0.947082
ZMAT1	0.0752849	0.930936	0.0533474	0.817338	0.947217
CDIPT	0.030713	5.16835	0.0533226	0.817379	0.947217
FH	-0.0266236	6.39855	0.0532624	0.817481	0.947264
CCDC53	-0.0435876	2.19009	0.0530885	0.817774	0.947446
XPO5	0.0273119	7.56454	0.0530691	0.817806	0.947446
ZKSCAN4	-0.0327063	3.37527	0.0530624	0.817818	0.947446
HSPE1	-0.0315929	7.46187	0.0529784	0.817959	0.947467
PSMD8	0.0299428	6.91935	0.0529564	0.817997	0.947467
NEU1	0.0332576	5.6268	0.052895	0.8181	0.947467
NEDD4L	0.0270289	6.80601	0.0528776	0.81813	0.947467
RORA	0.0417214	4.34313	0.0528741	0.818136	0.947467
CD27-AS1	-0.0584908	0.295545	0.0527533	0.81834	0.947633
LINC-PINT	-0.0563854	0.865242	0.0527158	0.818403	0.947637
SLC25A51	0.0347339	3.09767	0.0525947	0.818608	0.947746
AFF4	-0.0300579	7.09399	0.0525896	0.818617	0.947746
HORMAD2-AS1	0.0636513	0.734119	0.0525487	0.818686	0.947757
C12orf76	0.0431205	3.00356	0.0525037	0.818763	0.947775
PSD2	0.128479	-0.644533	0.0524355	0.818878	0.94784
ZBBX	-0.0869694	0.773117	0.0522919	0.819122	0.948052
ATXN7L3	0.0276157	6.45182	0.052256	0.819183	0.948054
COMMD1	-0.0364702	3.92455	0.0521932	0.81929	0.948061
SUOX	0.0312091	4.55806	0.0521787	0.819315	0.948061
FAM174B	-0.0402295	3.70982	0.0521464	0.81937	0.948061
TDRD6	0.0710024	0.272866	0.0521025	0.819444	0.948078
LOC100128398	-0.0472152	1.62176	0.0519745	0.819662	0.948138
LOC148413	-0.0330298	3.89656	0.0519586	0.81969	0.948138
NRD1	-0.0389023	7.26815	0.0519229	0.819751	0.948138
UGT3A2	0.0346275	4.51372	0.0519222	0.819752	0.948138
SNAP29	-0.0518725	3.58484	0.0518955	0.819797	0.948138
ASXL2	0.0513985	5.42304	0.0518321	0.819905	0.948145
SOX4	-0.0314077	8.10275	0.0517816	0.819992	0.948145
EMC3-AS1	-0.033803	3.70207	0.0517224	0.820093	0.948145
RACGAP1	0.0239686	6.12799	0.0517153	0.820105	0.948145
PAXBP1-AS1	-0.054583	0.898093	0.0516925	0.820144	0.948145
TRIM6-TRIM34	0.165498	0.594377	0.0516812	0.820163	0.948145
SPAG7	0.0336166	5.54198	0.0516063	0.820291	0.94819
TRIM32	-0.0279963	4.31919	0.0515139	0.82045	0.94819
PROCA1	0.0510241	1.99948	0.0514591	0.820544	0.94819
RFC2	-0.0265924	6.16908	0.0514297	0.820594	0.94819
PRRX2	0.0534649	1.21514	0.0514181	0.820614	0.94819
RAP1A	0.0378633	3.83158	0.0513729	0.820691	0.94819
PPM1N	0.0442493	2.18013	0.0512569	0.820891	0.94819
BCAP29	-0.0386616	4.21956	0.0512498	0.820903	0.94819
SPEF1	0.0663807	-1.16633	0.0512334	0.820931	0.94819
FOXO3B	0.0305297	4.7214	0.0512323	0.820933	0.94819
PDZD2	0.0558469	3.4424	0.0512215	0.820951	0.94819
SPIN3	-0.0384868	3.61452	0.0512155	0.820962	0.94819
DCAF12L2	-0.0470395	0.70729	0.0511705	0.821039	0.94819
NUS1	-0.0453374	6.20247	0.0511581	0.82106	0.94819
NTPCR	-0.0391374	4.77132	0.0511328	0.821104	0.94819
LAT2	-0.056044	-0.168042	0.0509745	0.821376	0.948384
PDE11A	-0.0779135	-0.131274	0.0509656	0.821391	0.948384
RPL5	-0.0343552	10.0853	0.0508554	0.821582	0.948534
NDUFA8	0.0337123	4.39956	0.0507064	0.821839	0.948761
KIAA0368	0.0338356	8.33995	0.0506273	0.821975	0.948849
LOC100129550	-0.0495237	1.74718	0.0505828	0.822052	0.948869
C14orf79	0.0470686	1.27071	0.0504803	0.82223	0.948978
BICD2	0.0262999	6.05423	0.0503919	0.822383	0.948978
YAF2	0.0589213	0.53801	0.0503911	0.822384	0.948978
CAMK2D	0.043708	4.23508	0.0503374	0.822477	0.948978
ANKAR	-0.0624434	0.174993	0.0502822	0.822573	0.948978
TCEAL4	0.0344169	5.17742	0.0502293	0.822665	0.948978
OTOG	-0.0857007	0.426724	0.0502183	0.822684	0.948978
SCLY	-0.0353179	4.95031	0.0501804	0.82275	0.948978
POU5F1B	-0.054922	-0.0973568	0.0501547	0.822794	0.948978
RFESD	0.0529989	1.31678	0.0501325	0.822833	0.948978
LRRC75A-AS1	-0.0344364	8.6701	0.050123	0.822849	0.948978
LOC643770	-0.0676018	-1.19462	0.0501119	0.822869	0.948978
ARL15	0.0515737	3.02882	0.0499904	0.82308	0.949026
LOC400927	-0.0678965	-0.182342	0.0499226	0.823198	0.949026
DNMT3B	-0.0387475	10.2229	0.0499197	0.823203	0.949026
MYADML2	-0.0740101	-0.077358	0.0499133	0.823214	0.949026
PRR7-AS1	-0.0762812	-0.325549	0.0499101	0.82322	0.949026
SMG1	-0.0353231	7.16754	0.0498131	0.823389	0.949026
CYP4X1	0.0408398	1.6662	0.0498015	0.823409	0.949026
FAM81A	0.0736471	-0.739091	0.0497969	0.823417	0.949026
TOMM6	-0.0296418	6.07469	0.0497774	0.823451	0.949026
GRIK3	-0.0465112	1.70257	0.0497395	0.823517	0.949032
BCL3	0.075559	-0.671553	0.0496131	0.823738	0.949218
SRSF7	0.0333765	7.84175	0.0495565	0.823837	0.949262
KL	-0.080073	-0.599867	0.0494972	0.823941	0.949278
HAPLN4	0.0476574	3.09454	0.04948	0.823971	0.949278
EIF2B5	0.0264413	5.36502	0.0493357	0.824223	0.949499
PDE2A	-0.0383801	3.3188	0.0492481	0.824377	0.949528
FAM72A	-0.0534461	3.57538	0.0492406	0.82439	0.949528
MRPL52	-0.0287712	5.14746	0.0492185	0.824429	0.949528
CLU	0.0317013	7.31987	0.0490648	0.824699	0.94965
PGAM5	0.0256011	6.8007	0.048999	0.824814	0.94965
DCAKD	0.0314229	5.07298	0.0489631	0.824877	0.94965
MUSTN1	-0.0721213	-0.39142	0.0489547	0.824892	0.94965
GAS2L1	-0.0423888	1.82513	0.0489539	0.824894	0.94965
VPS13D	0.0326236	6.17397	0.0489526	0.824896	0.94965
NLRP1	0.0819016	-0.559126	0.0489017	0.824986	0.94968
CISD3	0.051175	1.58673	0.0488696	0.825042	0.94968
C3orf52	-0.0332793	3.825	0.0488245	0.825122	0.949702
NSUN5P2	-0.0422955	3.47612	0.048437	0.825806	0.950312
ARL4D	-0.0359111	2.51471	0.0484087	0.825856	0.950312
CMAS	-0.0350826	5.42676	0.0484038	0.825864	0.950312
HEBP1	0.0448476	3.31918	0.0483598	0.825942	0.950312
LINC00630	-0.0396315	1.92525	0.0483542	0.825952	0.950312
UBR5	0.0300408	8.75875	0.0482714	0.826099	0.950369
ATP5L	0.0293713	6.62323	0.048244	0.826147	0.950369
STAM-AS1	-0.0646791	-0.171411	0.0482077	0.826212	0.950369
PSME2	0.0280632	5.71752	0.0481902	0.826243	0.950369
ENOX2	-0.029822	3.8298	0.0480724	0.826452	0.95054
EIF6	-0.0294131	6.62262	0.0479558	0.826659	0.950664
ABCF1	0.032036	6.99814	0.047944	0.82668	0.950664
HMGXB4	-0.0349191	5.33438	0.0479085	0.826743	0.950668
FSIP2	0.0556687	2.48886	0.04786	0.82683	0.950698
LRTOMT	-0.0359368	2.5225	0.047743	0.827038	0.950812
RNF112	0.0414395	1.42662	0.0477364	0.82705	0.950812
MAP3K3	0.0274013	5.06251	0.0476031	0.827288	0.950949
DUSP14	0.0279815	4.21122	0.0475931	0.827306	0.950949
CELF2	0.0361706	5.28191	0.0475682	0.82735	0.950949
PLA2G4B	-0.120194	1.52187	0.0475099	0.827454	0.951
ESR2	-0.0539222	-0.0542156	0.0473632	0.827717	0.951216
ALDH1B1	0.0232473	6.62152	0.0473373	0.827763	0.951216
CALCOCO2	-0.0260324	4.94358	0.0472396	0.827938	0.951348
FBXO48	0.0499009	0.828846	0.0471751	0.828054	0.951412
SLC22A20	-0.0539493	1.87977	0.0471238	0.828146	0.951448
ZNF483	-0.0296626	7.22984	0.0470395	0.828297	0.951514
FBXW12	0.0831286	-0.528418	0.047025	0.828323	0.951514
LINC00707	0.229234	0.646096	0.0469387	0.828479	0.951527
URGCP-MRPS24	0.104288	-0.714351	0.0469318	0.828491	0.951527
CRELD2	-0.0356192	3.6384	0.0468895	0.828567	0.951527
ZSCAN23	0.0517403	1.75947	0.0468845	0.828576	0.951527
DAB2	-0.0386202	2.69997	0.0468378	0.82866	0.951554
ZAK	0.0251444	4.58329	0.0467095	0.828891	0.95175
CIZ1	-0.0493275	5.37522	0.0466699	0.828963	0.951763
BNIP1	0.0337292	3.14542	0.0466267	0.829041	0.951783
TRIM74	-0.0953642	-1.39144	0.0464168	0.82942	0.952149
LINC01224	0.0278646	4.85975	0.0463172	0.8296	0.952152
PITPNC1	0.0274976	5.05722	0.0462698	0.829686	0.952152
NKD1	-0.0423297	2.76827	0.0462595	0.829705	0.952152
DNASE2	-0.0254983	4.83997	0.0462496	0.829723	0.952152
ITPR3	-0.0354906	6.4234	0.0462489	0.829724	0.952152
PEX11A	0.0427297	2.01847	0.0461987	0.829815	0.952186
LEPR	-0.0555612	2.95063	0.0461661	0.829874	0.952186
SDCCAG3	-0.0260201	6.0809	0.0460858	0.83002	0.952236
MAP3K14-AS1	0.0671628	0.911073	0.0460754	0.830039	0.952236
PODNL1	0.0634271	-0.405235	0.0459259	0.830311	0.952479
IL10RB	-0.0419134	1.63302	0.0457964	0.830546	0.952484
LOC648987	-0.0678352	-1.07818	0.045767	0.8306	0.952484
RRP7BP	-0.0341219	3.46834	0.0457373	0.830654	0.952484
APMAP	0.0220384	5.99711	0.0455942	0.830915	0.952484
C15orf57	-0.0371873	2.32071	0.0455626	0.830973	0.952484
LTB4R2	-0.0641424	0.232072	0.04552	0.831051	0.952484
ZFYVE27	-0.036077	3.81846	0.0454768	0.83113	0.952484
MRPS11	-0.0336905	3.96773	0.0454507	0.831177	0.952484
ADCY5	0.0394285	4.14905	0.0453907	0.831287	0.952484
IL16	0.0576647	0.981413	0.0453867	0.831294	0.952484
METTL21B	-0.0455653	1.82742	0.0453631	0.831338	0.952484
SEMA6D	0.0440803	3.74102	0.045358	0.831347	0.952484
MARCH3	-0.0366591	3.42689	0.0453575	0.831348	0.952484
PSMD4	0.0248196	6.99966	0.0453507	0.831361	0.952484
RHOB	0.0490854	4.28009	0.0452478	0.831549	0.952484
P3H2-AS1	0.0625323	0.867804	0.0452447	0.831555	0.952484
SH2D3C	-0.0652012	2.10824	0.0452209	0.831598	0.952484
DNAH2	0.0764019	-0.684281	0.0452112	0.831616	0.952484
C14orf1	0.0252322	5.76963	0.0451847	0.831665	0.952484
TOP3B	-0.0269212	4.68169	0.0451839	0.831666	0.952484
GJA1	-0.0375093	9.79354	0.0451668	0.831698	0.952484
LOC105377348	0.0566569	-0.268659	0.0451646	0.831702	0.952484
PXK	-0.0309382	3.25981	0.0451259	0.831773	0.952484
DPP6	-0.17882	3.12166	0.0451166	0.83179	0.952484
ZNF706	0.0380298	3.38049	0.0450981	0.831824	0.952484
SATB1	-0.0283022	4.61791	0.0449473	0.832101	0.952732
LOC100190986	-0.0466822	3.97431	0.0448576	0.832266	0.952852
LOC654342	0.0512056	0.763387	0.0446951	0.832566	0.953074
METTL13	0.0397895	5.48568	0.0446288	0.832688	0.953074
EIF1	0.0425289	6.25862	0.0446171	0.83271	0.953074
STPG1	0.0361446	3.30885	0.0445919	0.832756	0.953074
UBB	0.029272	9.00115	0.0445888	0.832762	0.953074
UPF3A	0.0301253	5.10524	0.0444514	0.833016	0.953296
KCNH2	0.0378476	3.31813	0.0442872	0.83332	0.953574
SUGP2	0.0287244	6.69347	0.0442089	0.833465	0.953628
RBP7	0.0445119	0.977073	0.0441827	0.833514	0.953628
KIAA1244	0.0277059	6.50322	0.0441643	0.833548	0.953628
UNC80	0.0556569	2.40819	0.0440631	0.833736	0.953774
LINC01138	0.0371359	2.06279	0.0440261	0.833805	0.953784
EIF3K	0.038904	6.98643	0.0439464	0.833953	0.953884
LRRC4	-0.047872	3.53715	0.0438883	0.834062	0.953901
EXOSC10	0.0231686	6.49556	0.0438736	0.834089	0.953901
COMMD9	-0.0294566	4.44408	0.0438341	0.834163	0.953916
PSMF1	-0.0280804	5.51665	0.043774	0.834275	0.953975
FAM102B	-0.0337153	6.48922	0.0437056	0.834402	0.953989
STXBP1	-0.0609332	3.78041	0.0436591	0.834489	0.953989
CROCCP3	-0.0555304	1.57942	0.0436179	0.834566	0.953989
L2HGDH	0.0344555	5.23932	0.0436136	0.834574	0.953989
ZFYVE21	0.0239085	4.94241	0.0435724	0.834651	0.953989
AMY2B	0.0588518	0.829582	0.0435278	0.834735	0.953989
MUT	0.0285341	4.83728	0.043526	0.834738	0.953989
ZMYND19	0.0257994	4.88007	0.043491	0.834803	0.953989
NUBPL	-0.0302209	4.15236	0.0434596	0.834862	0.953989
TMEM245	-0.0245724	6.80404	0.043444	0.834892	0.953989
SH3BP4	0.0259945	6.62599	0.0433899	0.834993	0.954036
LOC100128361	0.0484147	0.664999	0.0432985	0.835164	0.954094
HS3ST1	0.102821	-0.792706	0.0432957	0.835169	0.954094
GOLGA6D	0.0723468	0.339995	0.0432576	0.835241	0.954094
NCKAP5	-0.0498251	0.90599	0.0432338	0.835286	0.954094
EXOC3-AS1	0.0444911	0.484759	0.0431653	0.835414	0.95413
TTC9C	0.0299156	3.83803	0.0431527	0.835438	0.95413
KCNH7	0.0664393	-0.0272263	0.0431198	0.8355	0.954131
MDFI	-0.0381744	4.01358	0.0430441	0.835642	0.954225
C16orf70	0.0258634	4.31537	0.0430048	0.835716	0.95424
TIE1	-0.0589928	0.824614	0.0429247	0.835867	0.954246
ZNF512	-0.024316	6.22033	0.0429238	0.835869	0.954246
CLIC5	0.0734567	-1.09984	0.0428962	0.835921	0.954246
ZNF830	-0.0321751	3.79108	0.0428385	0.83603	0.954246
KLHL31	0.0567344	0.53273	0.0428232	0.836059	0.954246
FAR2P2	0.041987	4.42449	0.0428098	0.836084	0.954246
CHTOP	0.0254433	6.09794	0.0427717	0.836156	0.954259
GATS	0.0395142	3.70543	0.042638	0.836408	0.954478
FGF23	0.067411	-0.94771	0.042511	0.836649	0.95457
ANGPT4	-0.0828565	-1.19812	0.042495	0.836679	0.95457
HLA-DPA1	0.0395796	1.78765	0.0424562	0.836753	0.95457
NFASC	-0.0374582	4.0969	0.0424133	0.836834	0.95457
HEXIM2	0.0315581	2.63477	0.0424122	0.836836	0.95457
MDH2	0.0292931	7.21094	0.0423728	0.836911	0.95457
CA5B	0.0285899	3.1644	0.0423522	0.83695	0.95457
LOC100132352	-0.0465655	1.94181	0.0423401	0.836973	0.95457
CLDN7	-0.0253543	6.0394	0.0422054	0.837229	0.954747
RNF130	0.0231101	6.26929	0.0421651	0.837305	0.954747
CNDP2	-0.0504207	6.58368	0.0421628	0.83731	0.954747
DDAH2	0.0284027	5.00106	0.0421198	0.837392	0.954772
MSRA	0.0412282	1.6065	0.0420724	0.837482	0.954806
GOLGA8K	-0.0724016	1.27173	0.0419452	0.837724	0.955013
NTF3	-0.0911374	-1.06159	0.0418728	0.837862	0.955044
SLC25A30	0.0447438	2.90685	0.0418675	0.837873	0.955044
GARNL3	-0.0351014	2.51764	0.0418107	0.837981	0.955099
ATXN7L3B	0.0223388	6.99943	0.0417655	0.838067	0.955128
MYCBP2	0.0247529	6.44793	0.041652	0.838284	0.955289
ZNF425	0.0350259	3.2363	0.0416286	0.838329	0.955289
CCDC74A	0.0277248	3.39139	0.0415032	0.83857	0.955494
RPL32P3	-0.0439632	1.55687	0.0414307	0.838709	0.955583
C17orf89	-0.0328686	3.84471	0.0412119	0.839129	0.95595
PPIH	-0.0290531	4.94994	0.0412002	0.839152	0.95595
LOC101928103	-0.0635651	-0.745458	0.0411255	0.839296	0.956013
TRIM26	-0.0269078	4.69289	0.0410979	0.839349	0.956013
SEC31B	-0.0562698	1.45825	0.04106	0.839422	0.956013
USP30	0.0376939	3.11255	0.0410456	0.83945	0.956013
C1orf61	0.0524128	0.0339618	0.0409918	0.839554	0.956016
ATP6V0A4	-0.051673	0.77362	0.0409814	0.839574	0.956016
PHB	-0.0269626	7.54768	0.0407704	0.839982	0.956047
MLLT4-AS1	0.0577487	0.544062	0.0407541	0.840013	0.956047
CPLX2	-0.0530223	-0.108691	0.0406966	0.840125	0.956047
ODF2	-0.0297757	4.65479	0.0406308	0.840252	0.956047
POMT2	0.0290727	4.27124	0.0406083	0.840296	0.956047
B3GNT4	-0.0588512	-0.00937492	0.0406065	0.840299	0.956047
ELL2	-0.0331908	5.95946	0.0405925	0.840327	0.956047
TRUB2	-0.028903	5.01454	0.040586	0.840339	0.956047
NFE2L1	0.0254683	8.0494	0.0405826	0.840346	0.956047
C17orf97	0.0842974	0.512057	0.0405726	0.840365	0.956047
ZNF44	-0.0313235	2.90965	0.0405518	0.840406	0.956047
CERS4	-0.0286247	5.14844	0.0405275	0.840453	0.956047
PITPNM3	0.0405459	2.98395	0.0404409	0.840621	0.956047
FKBP4	0.0253947	7.68782	0.0404163	0.840669	0.956047
UQCRQ	-0.0280422	5.52077	0.0403993	0.840702	0.956047
DYRK3	-0.0354204	2.85535	0.0403925	0.840715	0.956047
CDAN1	0.0306816	3.50357	0.0403521	0.840794	0.956047
INPP5K	-0.0305695	3.72458	0.0403224	0.840852	0.956047
METTL22	0.0285401	4.05335	0.0403057	0.840884	0.956047
NKAIN3	-0.0608353	-0.528208	0.0402919	0.840911	0.956047
TIMM44	-0.0288448	5.83478	0.0402859	0.840923	0.956047
THBS2	-0.0416419	4.26903	0.0402803	0.840933	0.956047
DISP2	-0.0475002	0.911288	0.0401571	0.841174	0.956115
CNTD2	0.07247	-0.715218	0.0400788	0.841327	0.956115
METTL2A	-0.0214959	5.03256	0.0400589	0.841365	0.956115
LAMTOR2	-0.035228	4.05319	0.0400561	0.841371	0.956115
GOLGA8M	-0.085373	-1.21862	0.0400236	0.841434	0.956115
KCNJ1	-0.0873878	-1.12582	0.0400166	0.841448	0.956115
ZC3HAV1	0.026677	6.25367	0.0399801	0.841519	0.956115
BOD1L1	0.0274859	6.41628	0.0399608	0.841557	0.956115
FKBP5	0.0600119	5.30615	0.0399347	0.841608	0.956115
APEX1	0.0450846	7.119	0.0399178	0.841641	0.956115
GJB3	0.052506	0.0790149	0.0399085	0.84166	0.956115
CDH18	-0.0647627	-0.728218	0.039864	0.841747	0.956145
ANKRA2	-0.0315206	3.25027	0.0397767	0.841918	0.95621
TSNAX-DISC1	-0.119414	0.415795	0.0396364	0.842193	0.95621
LINC00115	-0.0627545	0.0884932	0.0396287	0.842208	0.95621
GALK2	-0.0278852	3.59768	0.0395996	0.842265	0.95621
LRRN1	-0.0296328	7.69362	0.039589	0.842286	0.95621
EML6	0.042776	0.640884	0.039546	0.842371	0.95621
TNFRSF10D	0.0258248	4.79198	0.0395418	0.842379	0.95621
CACNB1	-0.0349504	2.91951	0.0395364	0.84239	0.95621
DOCK3	0.0327825	3.98802	0.0395349	0.842393	0.95621
BRWD3	-0.0275387	6.51644	0.0395262	0.84241	0.95621
ACSL6	-0.0447303	1.3934	0.0394415	0.842577	0.956268
FAM26F	-0.0534537	0.200296	0.0394246	0.84261	0.956268
NCAPD3	0.0228112	6.15638	0.0394079	0.842643	0.956268
ASAH2B	0.0417412	1.36163	0.0393398	0.842777	0.956351
FOLR1	-0.071215	-1.14665	0.0392628	0.842929	0.956455
PLSCR1	-0.0250546	4.74471	0.0392229	0.843008	0.956476
FAM21A	-0.0326097	5.80732	0.0391577	0.843137	0.956501
CRYBB2P1	-0.0358748	2.90792	0.0391501	0.843152	0.956501
NANOS1	0.0291774	3.56411	0.0391173	0.843216	0.956506
DHX8	-0.0209433	6.56414	0.0390705	0.843309	0.956542
HSPA5	0.0483927	7.34368	0.0389651	0.843518	0.956621
NUTM2D	-0.0500997	0.561898	0.0389425	0.843563	0.956621
CHD5	-0.0589235	1.1252	0.0389277	0.843592	0.956621
AAMDC	0.0305357	2.73162	0.0389015	0.843644	0.956621
L3MBTL3	0.0286061	4.45904	0.0388756	0.843695	0.956621
ARFIP2	-0.0240136	5.58253	0.038852	0.843742	0.956621
IPO5P1	-0.0283321	5.5429	0.0387607	0.843923	0.956758
AKAP11	-0.0270569	5.78235	0.0386217	0.8442	0.957003
CBX2	-0.023637	6.97157	0.0385518	0.844339	0.957092
CA7	-0.0530304	1.17722	0.0383702	0.844702	0.957434
FBXO8	-0.0312349	2.85159	0.0383358	0.84477	0.957443
ADAMTS3	0.0330537	3.03809	0.0382745	0.844893	0.957513
UROD	-0.0272167	5.71088	0.0381911	0.84506	0.957599
SORT1	0.024276	6.60668	0.0381761	0.84509	0.957599
TUBGCP2	0.024609	5.838	0.0380505	0.845342	0.95781
SV2A	0.0287882	6.13532	0.038007	0.845429	0.95781
SYTL3	0.0566639	-0.991729	0.0379923	0.845459	0.95781
AMZ2	-0.0250969	5.45904	0.0378427	0.845759	0.957888
RAPGEF6	-0.0283562	5.57569	0.0378423	0.84576	0.957888
ADARB1	0.0337133	3.25459	0.03782	0.845805	0.957888
TBC1D25	0.061222	2.29009	0.0377624	0.845921	0.957888
BEX5	0.0370944	2.74586	0.0377509	0.845944	0.957888
ANKHD1	0.0354965	5.99474	0.0376972	0.846052	0.957888
APEX2	0.0257144	4.09912	0.0376866	0.846074	0.957888
GJA5	-0.0460698	1.47322	0.037669	0.846109	0.957888
JAKMIP3	-0.038108	1.79561	0.0376572	0.846133	0.957888
ZNF469	-0.0516871	2.4945	0.0376564	0.846135	0.957888
SETD2	-0.0247594	6.59333	0.037621	0.846206	0.9579
USP13	0.0352359	5.22716	0.0375316	0.846387	0.95799
PLEKHH2	0.0417763	3.06806	0.0375219	0.846406	0.95799
GUSBP11	0.0304609	3.33247	0.0373842	0.846685	0.958236
CDON	0.0267327	5.30664	0.0372137	0.847031	0.958404
NCAM2	0.0685037	0.832162	0.0372076	0.847043	0.958404
CSMD2	0.035469	4.2232	0.0372028	0.847053	0.958404
PTGER4	0.0484643	0.659274	0.0371913	0.847076	0.958404
TYRO3	-0.0237223	6.78979	0.0371282	0.847204	0.95848
GOLGA8R	-0.10168	-0.618386	0.0370618	0.847339	0.958496
LRBA	-0.0257021	8.10706	0.0370287	0.847407	0.958496
ACTR2	-0.0442366	7.19845	0.037017	0.84743	0.958496
AHCY	0.0274704	8.55811	0.0369588	0.847549	0.958496
SFT2D3	-0.0292105	4.35081	0.0368975	0.847674	0.958496
STAU1	0.0265339	6.80457	0.0368826	0.847704	0.958496
GTSE1-AS1	0.0483645	-0.713363	0.0368606	0.847749	0.958496
POLR1D	0.020529	6.52171	0.0368451	0.847781	0.958496
CSDC2	-0.0575233	0.871492	0.0368386	0.847794	0.958496
FADS1	-0.028271	8.26791	0.0367953	0.847882	0.958496
PRODH	-0.0372733	4.99251	0.0367838	0.847906	0.958496
PHF13	-0.0259264	5.68205	0.0367637	0.847947	0.958496
EXT1	-0.0238611	5.23596	0.0366332	0.848214	0.958639
CCDC12	0.033685	4.21966	0.03662	0.848241	0.958639
DUSP4	-0.0377471	3.655	0.0366127	0.848256	0.958639
LY6G5B	-0.0465361	0.73508	0.0365498	0.848384	0.958716
TMOD2	-0.0328791	3.22553	0.0365034	0.84848	0.958755
ZNF629	0.021557	5.96721	0.0364115	0.848668	0.958772
NKX1-2	-0.0587971	1.56803	0.0363612	0.848771	0.958772
ARHGAP44	-0.0320141	4.25005	0.0363603	0.848773	0.958772
LTA4H	-0.021377	7.71693	0.0363542	0.848786	0.958772
CYB5D1	-0.0237097	4.7561	0.0363389	0.848817	0.958772
ATP9B	0.0261208	3.9694	0.0363183	0.84886	0.958772
MMP14	-0.0234933	5.92153	0.0362279	0.849046	0.958913
CMTM3	-0.0297605	3.74669	0.0361895	0.849125	0.958932
RGS4	0.0579025	-0.5492	0.036161	0.849183	0.958932
POU5F1	0.030288	10.0565	0.0360853	0.849339	0.95904
NUDT9	-0.0276211	3.92812	0.0360172	0.84948	0.959129
SLC35E2B	-0.0303529	6.18329	0.0358942	0.849734	0.959348
TSSC1	0.0223166	4.52868	0.0358255	0.849876	0.95944
SDF2	-0.026935	4.65488	0.0357556	0.850021	0.959535
SCARNA6	-0.0492693	2.53301	0.03563	0.850282	0.95976
FAXC	-0.0276958	3.81252	0.0355425	0.850464	0.959896
MT1G	0.0631147	2.67645	0.035486	0.850581	0.959896
TCFL5	-0.0252132	4.83223	0.0354773	0.850599	0.959896
PDHA1	0.0199092	6.52198	0.0354494	0.850657	0.959896
CHST6	0.0242436	4.94988	0.0354059	0.850748	0.959896
ICAM3	0.034214	3.16673	0.0353965	0.850767	0.959896
GPANK1	0.0248345	4.25385	0.0353578	0.850848	0.959918
USP14	0.0426293	5.18531	0.0352742	0.851022	0.959973
PLBD1	-0.0268353	3.70865	0.0352228	0.85113	0.959973
ERBB3	-0.0220292	6.01348	0.0351997	0.851178	0.959973
ZKSCAN5	0.0229326	5.44875	0.0351386	0.851306	0.959973
PRRG4	-0.0359948	1.47453	0.0351209	0.851343	0.959973
REXO4	0.0319875	4.92222	0.0350969	0.851393	0.959973
HADHB	0.0203302	6.00977	0.0350961	0.851394	0.959973
GUCD1	0.025294	6.36617	0.0350917	0.851404	0.959973
RGMB-AS1	0.0688536	-0.480786	0.0350407	0.85151	0.959973
BCL11B	-0.0385387	2.51825	0.0350403	0.851511	0.959973
ADAMTS16	0.0376284	3.44376	0.0350144	0.851565	0.959973
LOC100130950	0.0469225	-0.369246	0.0349346	0.851733	0.960093
ZNRD1	0.024593	4.22127	0.0349044	0.851796	0.960096
WRB	-0.0248548	4.55635	0.0348221	0.851969	0.960208
AEBP2	0.0417802	5.28952	0.034799	0.852017	0.960208
RPL11	0.0296029	9.79165	0.0346213	0.852392	0.960472
MAPK15	0.0511514	1.26774	0.0345934	0.85245	0.960472
PPP1R36	-0.0592616	-1.18067	0.0345847	0.852469	0.960472
TRIM3	-0.0328279	2.73864	0.0345367	0.85257	0.960472
IMMT	0.0285133	7.03196	0.0345365	0.85257	0.960472
PPIA	-0.0293951	10.2625	0.0345143	0.852617	0.960472
DOCK2	-0.0326979	3.27165	0.0344311	0.852793	0.960602
NHLRC1	0.0377451	0.697225	0.034355	0.852954	0.960714
ZSCAN1	0.070977	-1.23031	0.0342982	0.853074	0.960722
NMT1	0.0212734	7.2713	0.0342941	0.853083	0.960722
ARHGAP9	-0.0435465	0.497413	0.0342363	0.853205	0.960792
PRLR	0.0402009	1.7648	0.0340236	0.853657	0.961185
SLC43A2	0.0339802	3.73243	0.0340147	0.853676	0.961185
SLC31A2	0.0382964	1.36837	0.0338846	0.853952	0.961428
FBXO40	0.0734099	-1.33754	0.0338451	0.854037	0.961454
ANO10	-0.0325324	6.53114	0.0338083	0.854115	0.961474
TSEN54	0.0234432	4.52401	0.0336726	0.854405	0.961731
CDC42EP1	0.0378658	3.33177	0.0335966	0.854568	0.961846
SLCO4C1	-0.0356825	3.65346	0.0335124	0.854748	0.961958
TRIM16	0.0233744	4.17367	0.0334929	0.85479	0.961958
FAM20B	-0.0224195	6.34176	0.0333296	0.85514	0.962219
DBH	0.0685284	-1.12381	0.0333139	0.855174	0.962219
PTK2	0.0227679	7.32263	0.0332896	0.855226	0.962219
FAM86C2P	-0.03016	3.05803	0.0332395	0.855334	0.962219
SPTSSA	0.0306419	4.27533	0.0332034	0.855412	0.962219
LOC441242	-0.0408411	0.540813	0.0331982	0.855423	0.962219
UBE2Q1	-0.0211719	6.20247	0.0331744	0.855474	0.962219
TICRR	0.0299066	5.7893	0.0331258	0.855579	0.962219
CPLX3	-0.0607842	-1.06012	0.0331079	0.855617	0.962219
RPUSD2	0.0264635	4.46944	0.0331018	0.855631	0.962219
TMSB15B	0.0331575	2.24819	0.0328764	0.856118	0.962613
ATP1A1	-0.0559748	7.89561	0.0328248	0.856229	0.962613
CTNNA2	0.0367773	4.0738	0.032812	0.856257	0.962613
ALCAM	-0.0254146	6.6101	0.0328092	0.856263	0.962613
ZNF362	0.0313422	4.24353	0.0327577	0.856375	0.962613
TIMM50	0.022478	6.07891	0.0327497	0.856392	0.962613
LINC00493	0.0242138	4.66436	0.0327061	0.856487	0.962613
GS1-259H13.2	-0.0760943	-1.0929	0.0326945	0.856512	0.962613
C1RL-AS1	-0.0457627	1.07461	0.0326858	0.856531	0.962613
NIPSNAP3A	0.032338	2.95036	0.032658	0.856591	0.962613
ANAPC15	-0.0290389	4.546	0.0324742	0.856991	0.962993
CERK	-0.0197417	6.35173	0.0323255	0.857315	0.963125
SOGA3	-0.0234841	5.16507	0.0323198	0.857328	0.963125
SLC25A18	0.0388112	1.30386	0.032319	0.857329	0.963125
NEURL1B	-0.0280588	4.21744	0.0323086	0.857352	0.963125
TAS2R20	0.0467516	-0.437405	0.0322345	0.857514	0.963131
COTL1	-0.0285755	6.70792	0.0322064	0.857575	0.963131
SERBP1	-0.0293191	9.5512	0.0322032	0.857582	0.963131
SIPA1L2	0.0313459	4.58123	0.0321875	0.857617	0.963131
SHANK2	0.0368206	5.57201	0.0321569	0.857684	0.963131
TSC22D2	0.0325219	4.46825	0.032126	0.857751	0.963131
IRS2	0.0368354	4.00364	0.0321109	0.857784	0.963131
ZNF702P	0.0345477	2.61893	0.0320409	0.857938	0.963235
MCM4	0.0242987	8.88884	0.0319947	0.858039	0.96328
DOK4	0.0219125	4.83684	0.031907	0.858232	0.963419
NAPEPLD	0.0366329	3.00762	0.0318826	0.858286	0.963419
DHRS1	0.0363418	2.01441	0.0317895	0.85849	0.963501
TRAPPC2L	0.0237532	4.56143	0.031778	0.858516	0.963501
LINC00294	-0.0251912	3.94157	0.031766	0.858542	0.963501
CLCN5	0.0229958	4.75277	0.0317255	0.858632	0.963533
NUBP1	0.0256957	4.28714	0.0316721	0.858749	0.963559
FAM155B	0.0259808	4.06628	0.0316545	0.858788	0.963559
MIA3	0.0209871	6.67944	0.0316296	0.858843	0.963559
PPP1R11	-0.02293	4.55841	0.0315853	0.858941	0.963559
GIPC3	-0.0689485	0.725422	0.0315487	0.859022	0.963559
MTMR8	0.0306028	1.88464	0.0315409	0.859039	0.963559
TMEM176B	-0.0554529	-1.31813	0.0315216	0.859082	0.963559
DYM	0.0226773	5.51011	0.0314341	0.859275	0.963652
PRRC2C	0.0416606	8.03225	0.031393	0.859367	0.963652
MTSS1L	0.0270855	4.73403	0.0313493	0.859463	0.963652
ANTXR1	-0.0230116	5.83428	0.0313421	0.859479	0.963652
TMEM185B	-0.025933	4.08933	0.0313132	0.859543	0.963652
SDC1	-0.0253939	5.74765	0.031297	0.859579	0.963652
BAZ1B	-0.0225795	7.46527	0.0312793	0.859619	0.963652
NEIL1	0.0397821	1.11784	0.0312606	0.85966	0.963652
SEMA3B	-0.0461511	1.43543	0.0312364	0.859714	0.963652
GAS8	0.0273442	3.66277	0.0311551	0.859895	0.963786
LINC00504	0.0309357	5.36252	0.0310449	0.86014	0.963993
ZNF71	-0.0314717	4.11788	0.0309651	0.860318	0.964123
RASAL3	0.0526474	0.45941	0.0309179	0.860424	0.964142
C9orf40	0.0348897	2.83407	0.030903	0.860457	0.964142
MRPL43	0.0223531	5.08328	0.0308371	0.860604	0.964199
SHC4	0.0536298	-0.820284	0.030782	0.860728	0.964199
UBTF	0.0276053	6.51854	0.030717	0.860873	0.964199
INAFM2	-0.0204773	4.81215	0.0307122	0.860884	0.964199
MAP3K12	0.0275456	3.42092	0.0306686	0.860982	0.964199
DNM1P35	-0.0630479	-1.10753	0.0306342	0.861059	0.964199
FAM149B1	-0.0233596	4.12193	0.0306216	0.861087	0.964199
CC2D1B	-0.0223984	4.4743	0.0306016	0.861132	0.964199
PSMB8-AS1	0.0538422	-0.861726	0.0305898	0.861159	0.964199
EIF4A3	-0.0221408	7.11218	0.0305721	0.861199	0.964199
HRASLS5	0.0338161	2.9969	0.0305545	0.861238	0.964199
NECAP1	-0.0205258	4.80761	0.030533	0.861286	0.964199
LMAN2	0.0222251	6.21405	0.0305037	0.861352	0.964199
JPH2	0.0501379	1.4753	0.0304986	0.861364	0.964199
HLA-G	-0.045169	0.41784	0.0304246	0.86153	0.964317
IRF6	0.0219668	4.40123	0.0303395	0.861722	0.96432
ZC3H7B	0.0246294	7.23868	0.0303354	0.861731	0.96432
BAIAP2	0.0320436	3.40556	0.0302256	0.861979	0.96432
LOC100506730	0.0363475	0.995088	0.0302138	0.862006	0.96432
KTN1-AS1	0.0350001	0.957111	0.0302051	0.862026	0.96432
RBM12	-0.0244426	7.94458	0.0301995	0.862038	0.96432
PPP1R21	0.028123	3.59617	0.030157	0.862134	0.96432
C14orf169	-0.0263928	4.8052	0.030122	0.862214	0.96432
GBAS	-0.0248325	5.51789	0.0300943	0.862276	0.96432
ATAD3A	0.0273533	5.56244	0.0300837	0.8623	0.96432
C6orf89	0.022677	5.00971	0.0300764	0.862317	0.96432
FDX1	-0.0256601	4.18055	0.0300635	0.862346	0.96432
TBCK	-0.0233793	4.34719	0.030038	0.862404	0.96432
SLC29A3	0.030025	2.88371	0.0300356	0.86241	0.96432
DLC1	0.0342238	2.51702	0.0299794	0.862537	0.96432
ZKSCAN1	0.0287989	5.50729	0.029955	0.862592	0.96432
TRAF3IP2	0.0260055	4.18282	0.0299319	0.862645	0.96432
CAMSAP1	-0.021242	6.78363	0.0299089	0.862697	0.96432
FIGN	0.0307511	3.67159	0.029788	0.862972	0.96432
GATAD2A	-0.0245064	7.07215	0.0297753	0.863001	0.96432
KSR2	0.0527776	1.82119	0.0297716	0.863009	0.96432
ST7	-0.0318222	3.60511	0.0297684	0.863017	0.96432
MTHFD2L	-0.0360218	1.64221	0.0296891	0.863198	0.96432
PDCD11	0.020413	7.30373	0.029592	0.863419	0.96432
GSK3B	0.0212081	6.4388	0.0295811	0.863444	0.96432
S100A6	-0.0263596	4.13464	0.0295769	0.863454	0.96432
PPAN	-0.028717	4.56543	0.0295652	0.86348	0.96432
LYRM4	-0.0222829	5.30697	0.0295384	0.863542	0.96432
PLEKHM3	0.0304143	3.62931	0.0295101	0.863606	0.96432
UBR4	0.0349067	8.23254	0.0295031	0.863622	0.96432
ADAMTS6	-0.0353667	1.69812	0.0294946	0.863642	0.96432
TMEM107	0.0320873	2.86924	0.02946	0.863721	0.96432
LDOC1L	0.0208341	5.95029	0.0294407	0.863765	0.96432
DHX16	0.0208563	5.63719	0.0294399	0.863767	0.96432
LOC102724034	-0.04373	1.22337	0.0294148	0.863825	0.96432
ADHFE1	-0.0485102	0.345556	0.0293519	0.863969	0.96432
TMEM74	-0.0331292	2.18976	0.029339	0.863999	0.96432
RAB40A	-0.0415954	0.374715	0.0293308	0.864017	0.96432
NDUFB2	-0.0236026	5.21791	0.0292993	0.86409	0.96432
FAM189A1	-0.0293157	3.44433	0.029288	0.864116	0.96432
PPP1R9A	-0.024962	5.45237	0.0292707	0.864156	0.96432
ZDHHC16	0.0243113	5.0681	0.0292602	0.86418	0.96432
EGLN3	-0.0226099	4.89552	0.0292418	0.864222	0.96432
LNPEP	-0.0264767	2.77127	0.0292387	0.864229	0.96432
PTH2R	-0.0481383	-0.402933	0.0291726	0.864381	0.96432
CCDC65	-0.0552617	-0.752066	0.0291699	0.864387	0.96432
RNF103-CHMP3	0.106401	-1.20991	0.0291625	0.864404	0.96432
LINC01405	-0.063656	1.37151	0.0291276	0.864485	0.964341
PBX4	-0.0442325	-0.39857	0.0290731	0.86461	0.964379
DGKK	-0.0331764	4.66328	0.0290597	0.864641	0.964379
LOC100507156	-0.0523382	-1.05991	0.0289749	0.864837	0.964463
DDX60	-0.0403534	3.16655	0.0289742	0.864839	0.964463
CHD3	-0.0379752	4.36322	0.0289254	0.864951	0.964484
CRKL	0.018615	7.7616	0.0288718	0.865075	0.964484
TPCN1	0.0276425	4.19694	0.0288557	0.865113	0.964484
TSTD3	-0.0376965	1.35315	0.0288537	0.865117	0.964484
HMG20A	-0.0222352	6.41249	0.0288339	0.865163	0.964484
PRDM2	0.0312464	4.52923	0.0287983	0.865246	0.964508
ZNF492	0.241917	1.73165	0.0287411	0.865378	0.964557
LOC101928674	-0.0412077	0.368416	0.0287021	0.865469	0.964557
ARNTL2	0.0246512	4.98348	0.0287002	0.865473	0.964557
TBC1D16	-0.0219021	7.98684	0.0285701	0.865775	0.964718
GATSL2	-0.0427024	5.79583	0.0285306	0.865867	0.964718
PPIE	0.021208	4.84456	0.0285202	0.865892	0.964718
JARID2	0.0230085	8.55683	0.0284862	0.865971	0.964718
TRAPPC3	-0.0205755	5.0826	0.0284442	0.866069	0.964718
KMT2A	-0.0337542	7.03658	0.0284441	0.866069	0.964718
THRA	-0.0261925	3.18406	0.0284399	0.866079	0.964718
ASPRV1	0.0382658	0.255438	0.028428	0.866107	0.964718
MICALL1	-0.0233907	5.15314	0.0283951	0.866183	0.964736
KCNIP2	-0.0430038	1.11595	0.0283077	0.866387	0.964788
TRAM2-AS1	0.0297358	1.90858	0.0282964	0.866414	0.964788
MYH10	-0.0318322	9.05846	0.0282687	0.866479	0.964788
COPRS	-0.0218864	4.98134	0.0282519	0.866518	0.964788
SGK494	0.0314223	2.16536	0.028244	0.866536	0.964788
GRIK5	-0.0360209	4.25815	0.0281712	0.866707	0.964874
LOC101927765	0.0658009	-0.86416	0.0281376	0.866786	0.964874
FANCE	0.0221974	4.56695	0.0281065	0.866859	0.964874
LPCAT1	0.0223631	7.65708	0.0280787	0.866924	0.964874
MYLK4	-0.0546438	-1.13126	0.0280634	0.86696	0.964874
TMEM81	0.0402157	0.823934	0.0280545	0.866981	0.964874
ZBED5-AS1	-0.0339921	1.16097	0.0279869	0.86714	0.964983
GABRA5	-0.0263066	4.83609	0.0279015	0.867341	0.965139
ARHGEF3	-0.0284794	2.78623	0.0278254	0.86752	0.965168
IQCE	0.0265055	3.0178	0.02782	0.867533	0.965168
RNF145	-0.0319217	6.08298	0.0277907	0.867602	0.965168
IQSEC1	0.0322152	4.9578	0.0277867	0.867611	0.965168
SLC25A21-AS1	0.0568469	0.959514	0.0277123	0.867787	0.965169
SEC16B	-0.0664075	0.138632	0.0276742	0.867877	0.965169
IGF1R	-0.0428754	6.97959	0.0276568	0.867918	0.965169
WBP11	-0.0224264	6.96342	0.0276497	0.867935	0.965169
DHRS4L2	-0.0281623	2.83481	0.0276441	0.867948	0.965169
COG4	0.0189555	5.82083	0.0276309	0.86798	0.965169
RNF138P1	-0.0445038	1.63784	0.0275703	0.868123	0.965253
ALKBH3	-0.0262933	3.62563	0.0275475	0.868177	0.965253
SAE1	-0.0193795	8.08219	0.0274363	0.868441	0.965478
ITPRIPL1	-0.029166	3.70898	0.0274042	0.868517	0.965495
LINC01089	-0.0368182	2.03155	0.0273633	0.868615	0.965535
MAMSTR	-0.0415847	0.188985	0.0273056	0.868752	0.965597
TRPS1	-0.0219988	3.78219	0.0272676	0.868842	0.965597
SLC35F2	0.0209449	5.45638	0.0272615	0.868857	0.965597
AEN	-0.0214428	7.3856	0.0272372	0.868915	0.965597
LCAT	0.0450944	1.70738	0.0271873	0.869034	0.965661
SNRPA1	-0.0324681	5.2272	0.0270494	0.869364	0.96596
MLXIPL	0.0461051	2.3868	0.0269621	0.869573	0.96608
MYBL1	-0.0314601	2.59714	0.0269528	0.869595	0.96608
SSH1	0.0306833	4.34588	0.0268864	0.869754	0.96619
LSM11	0.0293433	4.15076	0.0268573	0.869824	0.966199
IMPAD1	-0.020212	6.41382	0.0267559	0.870068	0.966345
PRMT2	-0.019526	5.56503	0.0267518	0.870078	0.966345
AFG3L2	-0.0190214	7.2926	0.0266046	0.870433	0.966653
GRIN2D	-0.0485929	2.60717	0.0265857	0.870478	0.966653
SLC16A5	0.0321288	3.27023	0.0265592	0.870542	0.966657
REM2	0.0445267	0.442859	0.0265094	0.870663	0.966691
HAUS4	0.0217704	5.57324	0.0264885	0.870713	0.966691
ENSA	-0.0203186	7.44466	0.0264026	0.870921	0.966691
BCDIN3D	0.0280971	2.42704	0.0263945	0.870941	0.966691
ZBTB14	0.0218175	4.63233	0.0263638	0.871015	0.966691
GBA	-0.0282203	3.48889	0.0263066	0.871154	0.966691
LRRC28	0.0230742	2.95177	0.0263036	0.871161	0.966691
MT2A	0.0470522	2.26448	0.0262978	0.871175	0.966691
FAM134C	0.0171262	5.81231	0.0262833	0.87121	0.966691
PGAP2	0.0223911	4.76391	0.026244	0.871306	0.966691
RPS6KB2	0.0258682	4.7915	0.0262163	0.871373	0.966691
XRCC6	-0.0227881	9.43688	0.0262105	0.871387	0.966691
AKT3	0.0237114	5.36887	0.0261621	0.871505	0.966691
RCAN1	0.0235479	3.11472	0.0260781	0.87171	0.966691
TSEN34	0.0217449	4.15679	0.0260681	0.871734	0.966691
CLASP1	0.0201701	6.43171	0.0260297	0.871828	0.966691
SLC2A13	-0.0293544	4.15321	0.0260272	0.871834	0.966691
CRADD	-0.0258459	2.54274	0.0260156	0.871862	0.966691
GAS6	0.0264386	4.91666	0.0259051	0.872132	0.966691
LOC642236	-0.0667226	-1.01974	0.0259021	0.87214	0.966691
LINC00997	0.044738	1.75713	0.0258459	0.872277	0.966691
SRSF4	0.0319678	5.97071	0.0258252	0.872328	0.966691
CCNG2	0.0377204	3.39463	0.0258252	0.872328	0.966691
ZNF211	-0.0230096	4.25913	0.0258143	0.872355	0.966691
CDK8	-0.0199464	4.42782	0.0258134	0.872357	0.966691
IL18BP	0.0373245	2.0862	0.0258048	0.872378	0.966691
SNX31	0.0549442	-0.994161	0.0257802	0.872438	0.966691
NEK6	0.0259795	4.03436	0.0257508	0.87251	0.966691
ZNF286B	0.0277337	3.85374	0.0257437	0.872528	0.966691
ZNF490	0.0232752	4.15294	0.025734	0.872552	0.966691
TMEM125	0.0250933	3.92142	0.0257128	0.872604	0.966691
CTIF	0.0247481	3.81478	0.0256849	0.872672	0.966691
ZBTB5	0.0209251	5.06555	0.025603	0.872874	0.966691
TUBBP5	0.0297198	2.90193	0.0255771	0.872937	0.966691
MRPL57	0.0230998	5.614	0.0255204	0.873077	0.966691
MMAA	-0.0302445	1.84719	0.0254902	0.873152	0.966691
CA14	-0.0204594	5.1137	0.0254124	0.873344	0.966691
PSMD10	0.0192107	5.68899	0.0254014	0.873371	0.966691
DPYD	0.0385682	-0.199542	0.0253996	0.873376	0.966691
TAGLN3	0.0364237	1.56906	0.0253909	0.873397	0.966691
UNK	-0.0216191	4.4524	0.0253755	0.873435	0.966691
THSD7B	0.0344074	1.60327	0.0253594	0.873475	0.966691
ZNF547	0.0367158	1.15137	0.0253226	0.873566	0.966691
CTBS	-0.0411231	1.31202	0.0252716	0.873692	0.966691
C16orf46	-0.0340859	0.617936	0.0252622	0.873716	0.966691
LOC101928303	0.0390088	0.0843534	0.0252547	0.873734	0.966691
SOS1	-0.0280764	5.21302	0.0252383	0.873775	0.966691
LSS	-0.0295043	7.3241	0.0252355	0.873782	0.966691
HNRNPA0	0.0280555	7.2992	0.0251733	0.873936	0.966691
VWA7	0.039847	-0.471942	0.0251426	0.874012	0.966691
LDB3	0.0354588	0.852267	0.0251067	0.874101	0.966691
PCOLCE2	0.0295201	3.34488	0.0250978	0.874124	0.966691
PASK	0.026048	5.34856	0.0250896	0.874144	0.966691
LOC100270746	-0.0386886	0.360263	0.0250812	0.874165	0.966691
NBPF11	0.0255097	4.0732	0.0250522	0.874237	0.966691
R3HDM1	0.0298801	5.25675	0.0250405	0.874266	0.966691
ATP5A1	-0.0227168	9.8385	0.0250308	0.87429	0.966691
INVS	-0.0290578	3.12688	0.0250267	0.8743	0.966691
SLC35E3	0.0214033	3.6181	0.0250041	0.874357	0.966691
RAP2B	-0.0174005	5.91632	0.0249996	0.874368	0.966691
USP22	0.0235269	8.76534	0.0249624	0.874461	0.966691
RAET1K	0.042324	0.67036	0.0249608	0.874465	0.966691
ANKRD33B	-0.0357413	5.40665	0.0249531	0.874484	0.966691
PRAP1	-0.0457689	-0.784309	0.0249492	0.874494	0.966691
UBE2J2	0.0215878	4.92682	0.0248998	0.874617	0.966694
HIST1H1A	0.0570653	6.38578	0.0248886	0.874645	0.966694
WDR17	-0.0285801	3.05768	0.0248675	0.874698	0.966694
NOXO1	-0.0460787	-0.585146	0.0248361	0.874776	0.966694
WBP5	-0.0270179	5.22329	0.0248254	0.874803	0.966694
FAM218A	-0.0441133	1.09537	0.0246504	0.875241	0.966884
CEACAM19	0.050114	-0.371977	0.024638	0.875272	0.966884
PRDM4	-0.0218853	4.82529	0.0246306	0.875291	0.966884
RPL36AL	-0.022555	7.01231	0.0246099	0.875343	0.966884
FNDC8	0.0398163	0.317619	0.0244754	0.875681	0.966884
MED31	0.034446	1.8459	0.0244669	0.875703	0.966884
PHF23	-0.022071	5.67307	0.0244448	0.875758	0.966884
MROH7-TTC4	-0.132378	-1.57461	0.0244416	0.875767	0.966884
C5orf45	-0.0370342	2.00145	0.0244416	0.875767	0.966884
LRRC8A	-0.0256046	7.40288	0.024438	0.875776	0.966884
CHRM1	-0.0530229	-1.09535	0.0244296	0.875797	0.966884
ATP8A2	0.0203753	4.2272	0.0243919	0.875892	0.966884
KLHL42	-0.0204605	5.51443	0.0243631	0.875965	0.966884
FRMD5	-0.0190851	4.29403	0.0243488	0.876001	0.966884
DCP1B	-0.0282739	4.24245	0.0242999	0.876124	0.966884
SEMA3C	0.0485494	0.872699	0.0242973	0.876131	0.966884
FBLN1	0.0323984	5.93662	0.0242968	0.876132	0.966884
IKZF5	-0.0387352	3.20329	0.0242895	0.876151	0.966884
CARD8	-0.0226524	4.00773	0.0242841	0.876164	0.966884
CCDC62	0.0465969	-0.9222	0.0242236	0.876317	0.966884
ADAR	-0.021427	8.98394	0.0242216	0.876322	0.966884
MLLT11	-0.0263982	5.00097	0.0241805	0.876427	0.966884
RBX1	-0.0215671	5.64201	0.0241703	0.876452	0.966884
POU2F2	0.0452748	1.95879	0.0241133	0.876597	0.966884
WBSCR22	0.0184033	5.40833	0.0241036	0.876622	0.966884
SPIRE1	0.022295	5.12506	0.0240919	0.876651	0.966884
LOC100506844	-0.0332216	1.55336	0.0240916	0.876652	0.966884
RNF43	-0.0444443	1.00327	0.0240764	0.876691	0.966884
CXCL3	0.0338086	1.32124	0.0240487	0.876761	0.966894
STK35	0.0185821	6.64335	0.0239337	0.877054	0.9671
PSMD2	0.0205826	8.02599	0.0239007	0.877138	0.9671
STK16	0.0238336	4.02788	0.0238938	0.877156	0.9671
ZNF507	0.0330415	5.07424	0.0238792	0.877193	0.9671
IRAIN	-0.0426481	0.771739	0.0238511	0.877264	0.967111
EPHB4	0.0206556	7.33656	0.0237989	0.877398	0.967191
RAMP3	-0.0452433	-0.498804	0.0237645	0.877486	0.96722
ARHGEF26	-0.0189903	4.36047	0.0237133	0.877617	0.96726
ADGRL2	-0.0232962	7.78154	0.0237025	0.877644	0.96726
AIFM3	-0.0405067	-0.228149	0.0236071	0.877889	0.967454
PRPSAP1	0.0184027	4.6628	0.0235859	0.877943	0.967454
CCDC121	-0.0313797	1.42736	0.0235604	0.878009	0.967455
GLRB	-0.0481818	-0.48859	0.0235379	0.878067	0.967455
C19orf66	0.0221538	4.04579	0.0235141	0.878128	0.967455
MED19	-0.0264007	3.20172	0.0233791	0.878475	0.96777
MYO15A	0.0488822	0.531582	0.0233273	0.878609	0.967799
MIRLET7BHG	0.0744112	-0.262303	0.0233122	0.878648	0.967799
HIVEP1	-0.0207327	5.69603	0.0232968	0.878688	0.967799
LINC00888	-0.0282286	2.89139	0.0232584	0.878787	0.967799
STIP1	-0.0202076	8.31794	0.0231994	0.87894	0.967799
IFT172	0.0205992	3.87614	0.0231984	0.878942	0.967799
RNF25	0.0258528	4.08579	0.0231891	0.878966	0.967799
DIRAS1	0.0205842	4.13911	0.0231747	0.879004	0.967799
CMYA5	-0.0326006	1.32806	0.0231556	0.879053	0.967799
LOC90784	-0.0244839	3.77177	0.023081	0.879247	0.967897
CD63	-0.0194094	7.21244	0.0230268	0.879387	0.967897
SUPT3H	0.0280001	3.47553	0.023	0.879457	0.967897
ABHD17C	0.0262744	4.11178	0.0229777	0.879515	0.967897
PPT1	-0.0200504	7.27891	0.0229761	0.879519	0.967897
UBL3	0.0238924	5.03096	0.02296	0.879561	0.967897
GNS	0.0161065	6.26977	0.022956	0.879572	0.967897
NCKAP5L	0.0244994	5.1828	0.0228782	0.879774	0.967917
CX3CL1	0.0405153	1.80729	0.0228598	0.879822	0.967917
TXNDC15	0.021632	4.71443	0.0228321	0.879894	0.967917
PCDHA8	-0.0618798	0.0850318	0.0228007	0.879976	0.967917
CYP27C1	-0.0381807	1.56556	0.0227935	0.879995	0.967917
TFCP2	0.0248867	5.22735	0.0227879	0.88001	0.967917
RABEPK	-0.0216354	4.39989	0.0227623	0.880077	0.967917
PLCL2	-0.0277258	5.10298	0.0227531	0.880101	0.967917
TMCC1-AS1	0.0371656	0.89986	0.0227375	0.880142	0.967917
OPTC	0.0395012	0.77194	0.0226543	0.880359	0.96798
TSC22D3	0.0201917	3.91521	0.0226489	0.880374	0.96798
TMEM147-AS1	-0.0234334	3.11086	0.0226125	0.880469	0.96798
RAB26	-0.0334901	2.2702	0.0225929	0.880521	0.96798
ADAMTS4	0.0277775	4.00938	0.0225686	0.880584	0.96798
PARP6	-0.023416	4.12469	0.0225473	0.88064	0.96798
NPAS2	0.0487487	-0.457255	0.022515	0.880725	0.96798
ZNF41	0.0258955	3.30474	0.0223837	0.881071	0.96798
ATP6V0B	0.0220879	5.45927	0.0223828	0.881073	0.96798
ZNF429	0.0246042	3.55417	0.0223659	0.881118	0.96798
GRIPAP1	-0.0228403	4.9166	0.0223247	0.881227	0.96798
PEAR1	0.0444172	-0.20626	0.0223194	0.88124	0.96798
C3orf70	0.0362806	2.67845	0.0223064	0.881275	0.96798
RTN2	-0.0252688	3.01854	0.0223028	0.881284	0.96798
AAK1	0.0241982	5.40434	0.0222667	0.88138	0.96798
TSIX	0.0313158	1.39247	0.0222352	0.881463	0.96798
VPS53	-0.0336643	4.70529	0.0222247	0.881491	0.96798
EIF3L	0.019312	9.11292	0.0222123	0.881524	0.96798
MED10	-0.0316409	2.1561	0.0222003	0.881556	0.96798
PTPDC1	0.020531	3.76425	0.0221998	0.881557	0.96798
SAFB2	0.0309959	4.76643	0.0221932	0.881574	0.96798
TLDC2	0.0380803	-0.244725	0.0221649	0.881649	0.96798
TMEM184A	0.0370143	0.430809	0.0221495	0.88169	0.96798
LDB1	-0.0195267	5.86251	0.0221169	0.881776	0.96798
C4A	0.0450791	0.148657	0.0220796	0.881876	0.96798
C15orf65	0.0381214	-0.402658	0.0220605	0.881926	0.96798
HECW2	0.0246096	3.09788	0.022049	0.881957	0.96798
USP32	-0.020125	7.37535	0.0219929	0.882106	0.96798
POLR3H	0.0219024	4.93707	0.0219764	0.88215	0.96798
PSMD11	-0.0268183	7.11795	0.0219529	0.882212	0.96798
PNRC1	-0.0259542	4.75107	0.0219346	0.882261	0.96798
FDPS	0.0195296	8.01833	0.0219341	0.882263	0.96798
C19orf52	-0.0191614	3.69069	0.0219103	0.882326	0.96798
MECP2	0.0228333	4.98678	0.0218567	0.882469	0.96798
JMJD7-PLA2G4B	0.0471811	1.74287	0.0218257	0.882552	0.96798
RPL36A	0.0208512	8.71929	0.0218119	0.882588	0.96798
RASGRP2	-0.0255795	3.67267	0.0218021	0.882615	0.96798
HJURP	-0.0167422	6.16471	0.0217963	0.88263	0.96798
GMEB1	0.0179761	4.72138	0.0217768	0.882683	0.96798
ANXA2	-0.0331838	7.01596	0.0217401	0.882781	0.96798
CDK12	-0.0200566	6.63772	0.0217296	0.882809	0.96798
FBXW8	-0.0200907	4.70119	0.0216978	0.882894	0.96798
CDKN2AIPNL	-0.0182751	5.32657	0.0216968	0.882897	0.96798
PFDN5	-0.0210938	6.76462	0.0216962	0.882898	0.96798
USP54	0.0173482	6.16833	0.0216003	0.883155	0.968187
FZD6	-0.02214	4.72316	0.0215799	0.88321	0.968187
TNS4	-0.0438887	-0.693324	0.0215257	0.883356	0.968252
AK8	0.0445893	-0.510958	0.0214914	0.883448	0.968252
ALDH5A1	0.0288245	2.5294	0.0214877	0.883458	0.968252
RHBDL2	0.0353214	0.550895	0.0214667	0.883515	0.968252
ZFP3	-0.0293857	2.22486	0.0214405	0.883585	0.968262
PGRMC2	0.0275628	4.97667	0.0214114	0.883664	0.968281
HNRNPD	0.0346802	6.38302	0.0212792	0.884021	0.968347
DCPS	0.0295831	3.92458	0.021266	0.884057	0.968347
FAM131B	0.0176139	5.42207	0.0212573	0.88408	0.968347
DCHS2	0.0327739	1.48417	0.0212434	0.884118	0.968347
SRMS	0.0407873	-0.640281	0.0212397	0.884128	0.968347
SOCS5	0.0204891	5.33581	0.0212137	0.884198	0.968347
TMEM104	0.0247064	4.2996	0.0212095	0.88421	0.968347
FAM174A	-0.0277433	1.17838	0.0212021	0.88423	0.968347
SNUPN	0.0200996	4.03795	0.021162	0.884338	0.968347
TRIM24	-0.0198116	8.17177	0.0211407	0.884396	0.968347
CD4	0.0265651	2.34125	0.0211397	0.884399	0.968347
CASC3	0.0161776	7.01329	0.0210857	0.884546	0.968376
DDX39B	0.0195492	8.32978	0.0210595	0.884617	0.968376
KDELR2	-0.0165516	6.31387	0.0209954	0.884791	0.968376
GOSR1	0.0188672	5.36427	0.0209335	0.88496	0.968376
RPL38	0.0225405	8.38198	0.0209039	0.885041	0.968376
GLRX	-0.0224403	2.98288	0.0208741	0.885123	0.968376
FAF1	0.0159665	6.06967	0.0208619	0.885156	0.968376
LOC644919	0.0488711	0.784359	0.0208549	0.885175	0.968376
PSD3	-0.0180325	5.70662	0.0208493	0.88519	0.968376
SBF2	0.0154581	6.62431	0.0208366	0.885225	0.968376
PCBP4	0.0306843	3.74239	0.0208324	0.885237	0.968376
IDI2	-0.023374	1.97427	0.0208013	0.885322	0.968376
EXT2	0.015799	6.26273	0.020798	0.885331	0.968376
TBC1D1	0.0164099	6.92295	0.0207735	0.885398	0.968376
SDHAP1	-0.0297494	1.83185	0.0207704	0.885406	0.968376
PRKRIP1	0.023088	3.97956	0.0207699	0.885407	0.968376
H3F3A	-0.0211885	8.80035	0.0207418	0.885485	0.968393
RAB32	0.0265275	2.02585	0.0206841	0.885643	0.968394
HIPK1	0.0220138	6.19581	0.0206798	0.885655	0.968394
LGALS12	-0.0429772	-1.08791	0.0206745	0.885669	0.968394
WASF1	-0.017783	4.98934	0.0206219	0.885814	0.968485
ANKRD19P	-0.0339878	0.216439	0.0205959	0.885885	0.968496
FOXO3	0.021214	5.48304	0.0205732	0.885948	0.968497
RPS20	0.0213816	9.71393	0.0204873	0.886185	0.968658
RAE1	0.0179833	5.47972	0.0204454	0.8863	0.968658
TOPORS-AS1	-0.0242549	1.77567	0.020422	0.886365	0.968658
LOC101926941	-0.0467131	-1.45606	0.0204098	0.886399	0.968658
NAGPA	0.0286068	2.69943	0.0204085	0.886402	0.968658
FRMD3	-0.0362777	0.227806	0.020323	0.886639	0.968814
PPP1R3B	0.0252205	7.34974	0.020308	0.88668	0.968814
KIAA1522	0.0323341	5.75344	0.0202904	0.886729	0.968814
TNNT1	-0.0219071	5.4324	0.02025	0.886841	0.96887
RPRML	0.0525015	-1.15358	0.0201927	0.887	0.968976
ZNF561-AS1	0.02489	2.06456	0.0200664	0.887352	0.969097
PROSER2	-0.0263059	3.10556	0.020025	0.887467	0.969097
NTAN1	-0.0167292	4.57256	0.0200246	0.887468	0.969097
TOR4A	0.0284028	3.21952	0.0200007	0.887535	0.969097
LUC7L2	0.0179596	4.21064	0.0199945	0.887552	0.969097
CD79B	0.035332	0.748742	0.0199875	0.887572	0.969097
MSI2	0.01834	4.87597	0.0199514	0.887673	0.969097
LYPD3	0.0412808	0.88011	0.0199114	0.887785	0.969097
MSH5-SAPCD1	0.040637	1.72595	0.019889	0.887847	0.969097
MLST8	0.0432404	4.77861	0.0198721	0.887895	0.969097
MSL2	-0.0214149	5.55053	0.0198631	0.88792	0.969097
EMC8	-0.0182726	5.16901	0.0198521	0.887951	0.969097
TAF4B	0.0172804	5.71883	0.0198476	0.887964	0.969097
IFNAR1	-0.0289133	3.50034	0.0198451	0.887971	0.969097
COL4A3BP	-0.0206212	5.54947	0.0198069	0.888078	0.969104
ANKRD13C	-0.0183398	5.06554	0.019786	0.888137	0.969104
MAP2K1	0.0192034	6.29271	0.019741	0.888263	0.969104
HYDIN	0.028987	2.10278	0.0197315	0.888289	0.969104
SIAH2	0.017844	4.45546	0.0197208	0.88832	0.969104
EXOC7	0.0164038	6.711	0.0197116	0.888346	0.969104
FAM102A	0.0212784	4.65077	0.0196546	0.888506	0.969212
ZNF707	0.0309534	1.85183	0.019541	0.888827	0.969456
STOML1	-0.0386449	1.34433	0.0195321	0.888852	0.969456
AGAP7P	0.0495684	-0.381292	0.0194605	0.889054	0.969497
LOC646471	-0.0425798	0.469263	0.0194266	0.88915	0.969497
MFNG	-0.0345408	1.92439	0.0194184	0.889174	0.969497
CCT3	-0.0203577	9.15239	0.0194173	0.889177	0.969497
CECR2	0.0206439	8.15319	0.0193952	0.889239	0.969497
GALNT13	0.0226546	3.78132	0.0193886	0.889258	0.969497
SMARCAL1	0.0251219	4.2348	0.0192934	0.889529	0.969629
PFDN2	0.0266038	4.03187	0.0192862	0.889549	0.969629
DIAPH2	-0.0165689	5.76	0.0192809	0.889564	0.969629
MRPL45	-0.0167083	5.50483	0.0192507	0.88965	0.96965
SERHL2	0.0376409	0.770615	0.019231	0.889706	0.96965
WIBG	-0.0181452	5.3023	0.0191725	0.889873	0.969734
WASH3P	-0.0234501	3.11906	0.0191608	0.889906	0.969734
EIF4B	-0.0207155	10.5152	0.0191322	0.889988	0.969756
EMP1	0.0476849	-1.20862	0.0190927	0.890101	0.969812
MICALL2	-0.0289412	1.65359	0.0190485	0.890228	0.969883
RPL24	-0.0205944	9.2573	0.0190057	0.89035	0.96995
CP	0.032803	0.762986	0.0189546	0.890497	0.970027
SLITRK2	-0.0839146	-0.822116	0.0189383	0.890543	0.970027
DFNA5	-0.035401	1.46326	0.0188326	0.890848	0.970291
HSDL1	-0.0157497	6.16481	0.0187526	0.891078	0.970392
PGS1	-0.0161641	4.66794	0.0187465	0.891096	0.970392
DACT2	-0.0255974	2.36881	0.0187363	0.891125	0.970392
ITFG2	0.0227873	3.27394	0.0186998	0.89123	0.97044
NEK10	0.0338148	-0.70432	0.0186718	0.891312	0.970446
LINC00648	0.0736051	-0.140158	0.0186554	0.891359	0.970446
SMCO4	0.0175247	3.51215	0.018577	0.891586	0.970626
ZNF833P	-0.0397322	-0.38682	0.018522	0.891746	0.970691
RPLP1	-0.0530648	8.37599	0.0185142	0.891768	0.970691
CMC4	0.0238044	2.43176	0.0184361	0.891996	0.970855
UBXN7	0.0255945	5.90476	0.0184201	0.892042	0.970855
MAML2	0.0294129	2.89027	0.0183532	0.892237	0.970898
LARP1	-0.021086	8.75478	0.01834	0.892276	0.970898
CCDC113	-0.025405	4.43693	0.0183395	0.892277	0.970898
LOC100506674	0.0414004	-0.620971	0.018322	0.892328	0.970898
ZCCHC18	0.0320841	1.00852	0.0182675	0.892487	0.970967
GAB1	0.0171057	4.75019	0.0182539	0.892527	0.970967
PRPS1	-0.0145203	6.95524	0.0182373	0.892576	0.970967
LOC100129223	-0.0551008	-1.18086	0.0181111	0.892946	0.971266
PPFIBP2	0.0227679	3.11169	0.0180913	0.893004	0.971266
APOB	-0.0348671	1.32087	0.0180805	0.893036	0.971266
CCL2	-0.0292417	0.621935	0.0180298	0.893185	0.971362
NGFRAP1	-0.015248	7.45558	0.0179936	0.893292	0.971411
ARHGAP42	0.0166634	5.78657	0.0179406	0.893448	0.97148
AFAP1	0.0204748	5.18193	0.0179198	0.893509	0.97148
CCSER1	-0.0368175	-0.0221896	0.0178932	0.893588	0.97148
ST20-AS1	0.0307073	0.237935	0.0178887	0.893601	0.97148
NDST1	0.0217083	6.54342	0.017838	0.893751	0.971553
FITM2	-0.0358943	-0.174888	0.0177975	0.893871	0.971553
LIPE-AS1	0.0470309	-0.0720146	0.0177786	0.893927	0.971553
ACAD9	0.0169699	4.31105	0.0177472	0.894021	0.971553
DOCK1	-0.0135691	7.34827	0.0177435	0.894032	0.971553
SNRPN	-0.0198096	8.77696	0.0177236	0.89409	0.971553
PSMC3	-0.0167601	7.01251	0.0177156	0.894114	0.971553
FAM184A	-0.0247168	4.3337	0.01768	0.89422	0.971553
STRIP2	-0.0187094	3.36307	0.0176762	0.894231	0.971553
SLC8A1	-0.02583	3.09558	0.0176503	0.894308	0.971553
CYB561D2	0.0239457	2.6536	0.0176377	0.894346	0.971553
FBXO36	0.0220584	3.44503	0.0176117	0.894423	0.97157
PXMP2	0.0257284	2.34613	0.0175287	0.894671	0.971772
FGF14-AS2	-0.0257773	1.31577	0.0175069	0.894736	0.971776
RSBN1	-0.019253	4.9503	0.0174544	0.894893	0.97188
MON1A	0.0234382	2.4661	0.017398	0.895062	0.971996
PCDHA9	-0.0559837	1.24201	0.0173028	0.895348	0.972062
LPAR1	0.0261575	1.77323	0.0172906	0.895385	0.972062
CAV2	-0.0401099	1.46515	0.0172599	0.895477	0.972062
LHFPL1	-0.0413962	0.562777	0.0172539	0.895495	0.972062
GGACT	0.0385731	0.885252	0.0172172	0.895606	0.972062
C1orf226	0.0293203	3.98435	0.0172122	0.895621	0.972062
INTS9	-0.0164389	4.43001	0.0172105	0.895626	0.972062
HPS4	0.0168765	5.51308	0.0172088	0.895631	0.972062
SYNGR1	0.020169	4.29316	0.0171902	0.895687	0.972062
NXN	0.0150513	6.3893	0.0171732	0.895739	0.972062
N4BP2L1	0.0446956	0.891422	0.0171234	0.895889	0.972107
ZNF436	-0.026826	1.88614	0.0171187	0.895903	0.972107
GPR114	0.439108	-1.46249	0.0170969	0.895969	0.972112
SLC25A36	0.0200139	5.80383	0.0170592	0.896083	0.972169
TNS1	-0.0362641	3.05036	0.0170022	0.896256	0.972189
NUP214	0.0227909	5.51084	0.0169573	0.896392	0.972189
GSTM1	0.28264	1.34027	0.0169373	0.896453	0.972189
APOC1	0.018936	4.62077	0.0169263	0.896486	0.972189
SAC3D1	0.0214653	3.01537	0.0169232	0.896496	0.972189
GIPC2	-0.0312248	0.698102	0.0169203	0.896505	0.972189
TCF15	0.0308314	1.78805	0.016911	0.896533	0.972189
UBL5	0.0151996	6.37747	0.0168602	0.896688	0.972256
LOC81691	-0.0246772	2.99696	0.0167558	0.897006	0.972256
NF1	-0.0255122	5.94654	0.0167506	0.897022	0.972256
ABCC4	0.0161305	4.99194	0.0167398	0.897055	0.972256
HPS3	0.0177844	6.52269	0.0167246	0.897102	0.972256
ZNF275	0.0201209	4.17396	0.0167239	0.897104	0.972256
SFXN5	-0.0209407	4.77095	0.0167085	0.897151	0.972256
CARD11	-0.0215167	4.92698	0.0166435	0.89735	0.972256
RSRC1	-0.0210746	4.21093	0.0166135	0.897442	0.972256
PRKAR1B	-0.021033	4.96646	0.0166095	0.897454	0.972256
DTYMK	0.0165928	4.98937	0.0165984	0.897488	0.972256
RPS24	-0.0205478	10.0709	0.0165973	0.897492	0.972256
CNTRL	0.0189271	5.17384	0.0165665	0.897586	0.972256
BTD	-0.0163808	3.88541	0.0165534	0.897627	0.972256
LOXL4	-0.0364092	-0.484423	0.0165525	0.897629	0.972256
DROSHA	0.0192436	6.26795	0.0165379	0.897674	0.972256
PPP1R15A	-0.0226944	4.03769	0.0165254	0.897713	0.972256
ARGLU1	-0.0166579	6.19768	0.0165055	0.897774	0.972256
OR7E47P	-0.0526257	-1.11722	0.0164999	0.897791	0.972256
TOB1	-0.0192307	3.63439	0.0164811	0.897849	0.972256
NOV	0.033947	-0.62924	0.016385	0.898146	0.972256
NOS3	0.0254389	2.20692	0.0163841	0.898149	0.972256
TMEM161B-AS1	0.0273133	1.28433	0.0163831	0.898152	0.972256
COPG1	0.014209	6.90145	0.0163632	0.898213	0.972256
ZNF75D	0.019934	3.88576	0.0163605	0.898222	0.972256
THAP10	0.0297765	1.55746	0.0163569	0.898233	0.972256
ASCC1	0.0146043	5.17655	0.0163302	0.898315	0.972256
CDKL2	0.0258311	2.07291	0.0163286	0.89832	0.972256
STX4	0.0241971	3.48325	0.0162697	0.898503	0.97236
RBL2	0.018035	4.81851	0.0162126	0.89868	0.97236
DPP9	-0.0207164	4.52218	0.0162091	0.898691	0.97236
EIF4G3	0.0146665	6.95016	0.0162081	0.898694	0.97236
CSNK2B	0.0157298	6.43231	0.0161983	0.898725	0.97236
CDCA7L	-0.0154286	7.68151	0.0161547	0.89886	0.972371
TRIL	-0.0181593	3.46401	0.016136	0.898919	0.972371
LINC01011	0.027882	1.59721	0.0161305	0.898936	0.972371
NIPBL	0.0275884	6.11232	0.0161161	0.898981	0.972371
FAM229B	0.0225393	3.07606	0.0160841	0.89908	0.972375
KCNK10	-0.0308742	1.43214	0.0160752	0.899108	0.972375
ULK3	0.0167145	4.18944	0.0159495	0.899501	0.972691
TMEM243	-0.0208819	3.60847	0.0159425	0.899523	0.972691
LOC389641	-0.0240076	1.1946	0.0159147	0.89961	0.972718
MRPS5	0.0157252	5.33038	0.0158925	0.89968	0.972727
GALE	0.021009	3.696	0.0158447	0.89983	0.972816
LOC100130357	0.0394488	-1.08606	0.0158272	0.899885	0.972816
UBE2V1	0.0168451	6.90002	0.0157925	0.899995	0.97284
LOC646903	-0.029297	1.20869	0.0157809	0.900031	0.97284
NHEJ1	0.0149845	4.71688	0.0157178	0.90023	0.972988
SCN7A	-0.0440217	-0.36006	0.0156937	0.900306	0.973004
KIF1B	0.0223442	7.54319	0.0156676	0.900389	0.973027
PDPK1	-0.016754	5.43025	0.0156395	0.900478	0.973056
ZNF396	-0.0340491	0.185308	0.0156039	0.90059	0.973101
BRICD5	0.0367306	0.970323	0.0155876	0.900642	0.973101
STAC3	-0.0429241	-0.621829	0.0155672	0.900707	0.973104
FBXW4P1	0.0310188	0.537529	0.0155101	0.900888	0.97314
NME2	-0.029447	2.41528	0.0154904	0.900951	0.97314
DDX12P	-0.0208246	3.75865	0.015485	0.900968	0.97314
STAG3L1	0.0386763	0.930061	0.0154791	0.900987	0.97314
LRRFIP1	0.0151412	6.27565	0.0154133	0.901196	0.973299
FNTB	-0.0314966	2.25722	0.0153914	0.901266	0.973308
MYEF2	-0.0227645	5.50999	0.015289	0.901593	0.973341
DTD1	0.0153303	5.74508	0.0152769	0.901632	0.973341
ARL16	0.0153389	4.50811	0.0152705	0.901653	0.973341
PKIB	0.0491773	5.79628	0.0152692	0.901657	0.973341
CTBP1-AS	0.0305204	0.129684	0.0152664	0.901666	0.973341
DYNC1I2	0.0146558	6.61144	0.0152558	0.9017	0.973341
TSPYL1	0.0144294	6.87954	0.0152468	0.901729	0.973341
SORCS2	-0.0353491	1.25128	0.0151999	0.901879	0.973363
C14orf39	-0.0404946	0.667954	0.0151939	0.901898	0.973363
SDCCAG8	-0.0207807	3.05683	0.015183	0.901934	0.973363
SLC9A4	-0.0335851	1.08368	0.0151305	0.902102	0.973478
CAMK2G	0.014296	5.27479	0.0150583	0.902335	0.973663
EXOG	-0.0197217	2.78183	0.0149877	0.902563	0.973723
CHD2	0.0199742	6.41043	0.01496	0.902653	0.973723
THAP8	0.0408771	1.32767	0.0149319	0.902744	0.973723
RANBP1	-0.0161847	7.86699	0.0149149	0.902799	0.973723
GMPR	0.0418764	-0.97406	0.0149096	0.902816	0.973723
LYPD5	-0.0447502	-0.3902	0.0148851	0.902896	0.973723
AKAP1	-0.0180774	6.82187	0.0148547	0.902994	0.973723
FUNDC2	0.019485	5.0355	0.0148484	0.903015	0.973723
PUS1	0.0193318	4.21957	0.0148265	0.903086	0.973723
CEP350	-0.014486	7.06572	0.014809	0.903143	0.973723
SEC24D	0.0143788	6.43051	0.0147715	0.903265	0.973723
TULP3	-0.0139778	5.07231	0.0147484	0.90334	0.973723
CLCC1	0.0139628	4.9053	0.01474	0.903368	0.973723
QDPR	-0.0239541	2.92231	0.0146946	0.903516	0.973723
CCDC71	-0.0179328	4.42892	0.0146784	0.903569	0.973723
ACACB	0.0216008	3.89566	0.0146569	0.903639	0.973723
SURF2	0.0219654	3.72188	0.0146496	0.903663	0.973723
RAB39B	-0.0185673	4.15559	0.0146479	0.903668	0.973723
BRI3	-0.0170077	4.14208	0.0146171	0.903769	0.973723
CALR	0.01949	9.45914	0.0145618	0.90395	0.973723
JPH4	0.0188028	4.99474	0.014552	0.903983	0.973723
PCDH20	0.0223129	2.91205	0.0145387	0.904026	0.973723
BATF3	-0.031667	-0.0260623	0.0145283	0.904061	0.973723
CSMD1	0.0902105	-0.458067	0.0144782	0.904226	0.973723
HAP1	0.0270464	1.96828	0.0144775	0.904228	0.973723
AOC3	-0.0371686	0.316551	0.0144668	0.904263	0.973723
DAP	0.0262876	4.13987	0.0144143	0.904436	0.973723
CYB5R2	-0.0149537	5.00139	0.0144091	0.904453	0.973723
LOC728730	0.0329054	1.3459	0.0144019	0.904477	0.973723
LOC730202	-0.0358819	-0.414874	0.0143952	0.904499	0.973723
GLT8D2	0.0210008	2.85324	0.0143895	0.904518	0.973723
RPL9	-0.0208514	10.0948	0.0143815	0.904544	0.973723
LOC283335	0.0272441	1.18496	0.0143779	0.904556	0.973723
STARD9	-0.0196074	4.11176	0.0143708	0.90458	0.973723
CASC15	-0.0202366	2.94736	0.0143645	0.9046	0.973723
ADGRG5	0.052647	3.02568	0.0143604	0.904614	0.973723
C7orf55	-0.0250651	1.51974	0.0143171	0.904757	0.973723
MAPRE2	0.0147455	5.79462	0.0143112	0.904777	0.973723
CDCA8	0.0216281	5.33689	0.014291	0.904844	0.973723
LINC00847	0.0335127	1.67902	0.0142683	0.904919	0.973723
KRBOX4	0.0203036	2.96533	0.0142676	0.904921	0.973723
DHX36	-0.0236203	6.28764	0.0141953	0.905161	0.973903
C8orf82	0.0196813	2.94039	0.0141801	0.905212	0.973903
KIAA1191	-0.0172139	6.52564	0.0141002	0.905478	0.973906
LOC100128076	-0.0506932	-0.811942	0.0140908	0.905509	0.973906
MASP2	-0.0305746	0.147783	0.0140898	0.905513	0.973906
SOD1	-0.014727	7.01771	0.0140816	0.90554	0.973906
MBTPS2	0.0317442	2.52092	0.014077	0.905555	0.973906
GABBR1	0.0206656	4.59113	0.0140683	0.905585	0.973906
GRIK4	-0.0240246	1.46509	0.0139886	0.905851	0.973944
SLITRK4	-0.0337284	3.76258	0.0139766	0.905891	0.973944
EPG5	0.0195626	5.23373	0.0139759	0.905894	0.973944
SEC61A1	-0.0150139	7.56604	0.0139599	0.905947	0.973944
PDCD2L	0.0141485	4.43387	0.0139343	0.906033	0.973944
C2CD2	0.0163643	4.55664	0.0139113	0.90611	0.973944
C11orf49	-0.0241726	4.30466	0.0138864	0.906194	0.973944
ZNF676	-0.207414	3.54743	0.0138646	0.906267	0.973944
ARHGEF34P	0.0390813	3.1966	0.0138636	0.906271	0.973944
KLHDC8A	0.0350589	1.6561	0.0138604	0.906281	0.973944
LXN	0.0212767	2.23723	0.0138354	0.906366	0.973944
SNURF	-0.0179609	8.80575	0.0138247	0.906402	0.973944
STRADB	-0.016228	5.66902	0.0138185	0.906423	0.973944
C7orf31	-0.0294089	0.699134	0.0137769	0.906563	0.974029
TMEM63C	-0.0279504	1.9036	0.0137129	0.906779	0.974195
2003-08-01	-0.0160042	3.84196	0.0136364	0.907038	0.974375
TSNAXIP1	0.0332426	-0.499851	0.0136271	0.90707	0.974375
SLC44A2	-0.0206794	6.39594	0.0135886	0.907201	0.974395
NMRAL1	-0.0141595	4.6044	0.0135851	0.907213	0.974395
IDNK	-0.0339622	-0.538838	0.0135273	0.907409	0.97454
STX1A	0.0260824	1.76566	0.0134683	0.90761	0.97469
ETHE1	0.0207874	2.77364	0.0134315	0.907736	0.974759
MMRN2	-0.0251625	0.988786	0.0133976	0.907852	0.974817
HOOK1	-0.0174796	5.76592	0.0132366	0.908405	0.975277
CENPF	-0.0179324	8.82563	0.0131861	0.908579	0.975277
ISG15	0.0193652	3.34646	0.0131861	0.908579	0.975277
JADE2	0.0214825	5.19713	0.0131777	0.908608	0.975277
S100A13	0.017201	4.81006	0.0131335	0.908761	0.975277
RPS19BP1	0.0168595	5.26423	0.0131268	0.908784	0.975277
RHOA	0.0146628	8.50046	0.0131069	0.908853	0.975277
MX2	-0.0232605	2.25928	0.0130902	0.908911	0.975277
CXorf57	0.0190054	3.35476	0.0130697	0.908982	0.975277
NMUR1	-0.0385194	-0.361216	0.0130515	0.909045	0.975277
TCF7L2	0.0256376	4.86599	0.0130122	0.909181	0.975277
ZNF106	0.0130333	7.43132	0.0130029	0.909214	0.975277
FRYL	-0.0141909	5.89226	0.0129935	0.909247	0.975277
CLUHP3	0.0227469	2.16616	0.0129926	0.90925	0.975277
LRP6	-0.0133152	7.22096	0.0129715	0.909323	0.975277
TEX19	-0.0361753	0.153436	0.0129301	0.909467	0.975277
FAM73B	0.0158454	4.17654	0.0129229	0.909492	0.975277
CER1	-0.0501312	1.13854	0.012912	0.90953	0.975277
SNAP47	-0.0129933	5.22165	0.012909	0.909541	0.975277
KRT10	0.030759	1.77339	0.0128983	0.909578	0.975277
DEPTOR	-0.0227679	2.06942	0.0128494	0.909749	0.975277
MAPKAPK5	-0.0131525	5.89795	0.0128377	0.90979	0.975277
TOMM22	0.0136418	6.5605	0.0128362	0.909795	0.975277
TM2D1	-0.0186238	2.77993	0.0128346	0.909801	0.975277
SMPD3	-0.0281585	0.2771	0.0128275	0.909826	0.975277
GPA33	0.0353479	-0.904337	0.0126982	0.910279	0.975528
F2R	0.0142822	5.13672	0.0126754	0.91036	0.975528
HCG11	0.0165564	4.2154	0.0126747	0.910362	0.975528
XPNPEP1	0.0128608	6.23293	0.012648	0.910456	0.975528
EEA1	-0.0197005	4.78612	0.0126455	0.910465	0.975528
GATM	-0.022034	4.43946	0.0126073	0.9106	0.975528
LPP-AS2	0.0288786	0.112704	0.0126002	0.910625	0.975528
BAG3	0.0267672	3.07496	0.0125961	0.910639	0.975528
CLDN20	-0.0363878	-1.35834	0.012589	0.910664	0.975528
SMC1A	0.0202843	7.09965	0.0125675	0.91074	0.975528
AURKC	0.0304651	1.07862	0.0125527	0.910793	0.975528
MYO10	0.0208148	7.18663	0.0125494	0.910804	0.975528
GOLGA2P5	-0.0215017	2.44626	0.0125075	0.910953	0.975528
APLP2	-0.0155108	8.62714	0.0124901	0.911015	0.975528
INO80	0.0160697	5.66373	0.0124558	0.911136	0.975528
CEBPB-AS1	-0.0299402	-0.536953	0.0124543	0.911141	0.975528
SLC25A20	0.0208758	2.13853	0.0124439	0.911178	0.975528
PDCD4-AS1	0.0307538	-0.368712	0.0124164	0.911276	0.975528
NPC1	0.0167546	5.89288	0.0124012	0.91133	0.975528
ATP5J	-0.0158439	5.15033	0.0124	0.911335	0.975528
ZBTB26	-0.0224998	2.7358	0.0123933	0.911359	0.975528
LCMT2	0.0189118	4.25939	0.0123616	0.911472	0.975569
BDH1	0.019063	3.37877	0.0123409	0.911545	0.975569
B9D2	0.0279875	0.547239	0.0123307	0.911582	0.975569
ZNF160	0.0157246	5.45771	0.0121715	0.912152	0.97599
C19orf53	0.0146552	5.40158	0.0121629	0.912183	0.97599
FEZ1	0.0201842	5.94745	0.0121439	0.912251	0.97599
SLC16A6	0.0355786	-1.09978	0.0121302	0.912301	0.97599
CCDC81	-0.0337022	-0.948591	0.0121091	0.912377	0.97599
LMCD1-AS1	0.033589	-0.724894	0.0121021	0.912402	0.97599
TRAPPC1	0.0322357	4.04325	0.0121002	0.912408	0.97599
FAM98A	-0.0185479	5.59842	0.0120719	0.912511	0.976033
RPS6KA2	-0.0152568	5.00388	0.0120532	0.912578	0.976039
LSM2	-0.012777	5.31126	0.0119472	0.912962	0.976384
GPR137B	-0.0221895	2.43091	0.0118727	0.913233	0.976449
AAMP	-0.0124732	6.62273	0.0118652	0.91326	0.976449
KCNJ14	-0.0320059	-0.595509	0.0118531	0.913304	0.976449
PDE8A	-0.0169	2.77141	0.0118497	0.913316	0.976449
MIR4435-1HG	0.0433791	1.74859	0.0118387	0.913356	0.976449
VANGL2	0.0186844	6.07762	0.0117952	0.913515	0.976449
NAA35	-0.0148993	5.30453	0.0117806	0.913568	0.976449
DENND2D	0.0213973	0.870474	0.0117789	0.913575	0.976449
FOXN3	-0.0172149	7.69256	0.0117774	0.91358	0.976449
THRB	0.0237826	1.73345	0.0117502	0.91368	0.976477
STX17-AS1	-0.0357109	-1.20512	0.0117363	0.913731	0.976477
OXER1	0.0307174	-0.151499	0.0117074	0.913836	0.976477
BCL2L2	0.0171636	4.15115	0.0116946	0.913883	0.976477
ATF7IP	-0.0147426	7.81517	0.0116857	0.913916	0.976477
NFKBIZ	-0.0162772	4.67943	0.0116094	0.914196	0.976711
LOC101928358	0.0342906	-0.4647	0.0115387	0.914457	0.976923
SUV420H1	-0.0140536	5.54231	0.0114894	0.914639	0.977052
LTF	0.0416553	-0.0777765	0.0114705	0.914709	0.977055
HK1	0.0214999	8.2433	0.0114352	0.91484	0.977055
PIK3CB	0.0237213	4.20012	0.0114347	0.914842	0.977055
UBE2H	-0.0132067	6.56713	0.0114217	0.91489	0.977055
ADCK3	0.016551	4.71411	0.0114017	0.914965	0.977068
ARHGEF5	-0.0206335	5.13791	0.0113709	0.915079	0.977114
GDPD2	-0.0163537	4.80051	0.0113567	0.915132	0.977114
ZFP2	0.0299803	1.73226	0.0113373	0.915204	0.977114
CPT1B	0.0368049	3.34069	0.0113158	0.915284	0.977114
CGN	0.016302	5.86523	0.0112824	0.915409	0.977114
SLC13A4	0.0252876	2.33365	0.011269	0.915459	0.977114
ZCCHC12	0.0354214	1.10032	0.0112249	0.915624	0.977114
LOC283922	0.0194804	2.84849	0.0112176	0.915651	0.977114
TMEM97	0.0164068	7.8775	0.0112071	0.915691	0.977114
YWHAE	-0.0178235	9.10428	0.0111958	0.915733	0.977114
DHX9	-0.0161953	9.02945	0.011172	0.915822	0.977114
YBX1	-0.0158049	9.69959	0.0111706	0.915827	0.977114
PPIF	0.0124272	5.76922	0.0111574	0.915877	0.977114
PYGM	0.01904	3.68863	0.0111449	0.915924	0.977114
SERPINB1	0.0162774	3.87417	0.0111318	0.915973	0.977114
PISD	0.0139336	5.10874	0.0110968	0.916105	0.977114
MORC2	0.0149492	5.81382	0.0110908	0.916128	0.977114
CELF3	0.0310472	-0.544059	0.0110902	0.91613	0.977114
WWC1	0.0145533	5.61578	0.0110758	0.916184	0.977114
STRIP1	0.0118246	5.44413	0.0110393	0.916322	0.977195
MITF	0.0309796	0.123461	0.0109691	0.916587	0.977306
TXNDC16	0.0162034	5.02995	0.0109642	0.916606	0.977306
PRR29	-0.0242114	-0.217714	0.0109546	0.916642	0.977306
RFX5	-0.0118449	6.14382	0.0109454	0.916677	0.977306
TCHP	-0.0248542	2.77407	0.0109281	0.916743	0.977306
BTBD8	0.0312624	0.341751	0.0109028	0.916839	0.977306
SYT16	-0.0244172	1.47513	0.0108438	0.917063	0.977306
WARS2	0.0147516	3.79934	0.0108377	0.917087	0.977306
ATF4	0.0180321	8.98575	0.0108153	0.917172	0.977306
MLXIP	0.0220145	4.6859	0.0107861	0.917284	0.977306
RAB28	-0.0136948	4.26222	0.0107811	0.917302	0.977306
LOC101928279	-0.0326049	-0.85912	0.0107699	0.917345	0.977306
SLC43A1	0.0133749	4.49497	0.0107695	0.917347	0.977306
GSR	-0.010939	7.00211	0.0107684	0.917351	0.977306
C9orf9	-0.0403842	-1.18387	0.0107675	0.917355	0.977306
SDCBP2-AS1	-0.0266902	0.568555	0.0107054	0.917592	0.977397
PDIA3	-0.0140485	8.84019	0.0106931	0.91764	0.977397
SEC24C	-0.0155821	6.48975	0.0106739	0.917713	0.977397
COPG2IT1	-0.0368245	-1.10578	0.0106645	0.917749	0.977397
KIF1C	-0.0123716	7.31807	0.0106645	0.91775	0.977397
JAK1	-0.0122609	5.81232	0.0106296	0.917884	0.977406
RPL35A	-0.0157439	9.00924	0.0106138	0.917944	0.977406
NIPAL2	0.0278096	0.672402	0.0106103	0.917958	0.977406
DDX58	0.0151588	4.56969	0.0105977	0.918006	0.977406
SLC10A3	0.0180592	2.40129	0.0105727	0.918103	0.977443
DMXL2	0.014797	5.20633	0.0104179	0.918703	0.977524
EHD3	0.0132195	4.30555	0.0104109	0.91873	0.977524
GPR75	0.0324208	1.35719	0.0104107	0.918731	0.977524
WDR33	-0.0117536	7.07823	0.0104058	0.91875	0.977524
DDX24	-0.0118856	7.48407	0.0103919	0.918804	0.977524
SLC45A4	0.0147727	4.84245	0.0103628	0.918917	0.977524
GSTM5	0.0703313	0.755361	0.0103612	0.918923	0.977524
FAM66D	0.0309215	-1.10842	0.010357	0.91894	0.977524
NECAP2	-0.0115873	4.76662	0.0103529	0.918956	0.977524
IMPA2	0.0126915	5.56081	0.0103029	0.919151	0.977524
WDYHV1	0.0137948	4.14664	0.0102988	0.919167	0.977524
GNG5	-0.0175917	4.82011	0.0102667	0.919293	0.977524
IQCA1	0.0150233	3.52257	0.0102663	0.919294	0.977524
FAM122C	-0.0234945	0.608792	0.0102634	0.919306	0.977524
DOCK5	-0.0143324	4.28844	0.0102468	0.919371	0.977524
NIT2	0.0129679	4.24259	0.0102453	0.919377	0.977524
SEPT3	0.0122476	5.8027	0.0102254	0.919454	0.977524
BMP4	-0.0354435	0.425845	0.0102225	0.919466	0.977524
AGBL2	-0.0257215	0.439815	0.0102102	0.919514	0.977524
WDR37	0.0132635	4.12633	0.0101737	0.919658	0.977524
ATP5B	-0.0138202	9.61023	0.0101634	0.919699	0.977524
LOC400684	-0.0269846	-0.370559	0.0101449	0.919771	0.977524
DNMT3A	-0.0123452	6.943	0.0101401	0.91979	0.977524
ATG4B	0.0135493	5.18596	0.0101306	0.919827	0.977524
CCT6B	-0.0233867	1.8296	0.0101068	0.919922	0.977524
SEPT2	-0.0140948	8.79983	0.0101049	0.919929	0.977524
WDR76	0.015696	5.08533	0.0101015	0.919942	0.977524
NRBP2	-0.019153	3.42104	0.0100857	0.920005	0.977524
PEX26	-0.0134116	5.51473	0.0100716	0.92006	0.977524
PLAC1	0.0381812	-0.886971	0.010053	0.920134	0.977524
CSNK1G1	-0.0118751	5.16849	0.0100235	0.920251	0.977524
CDH8	-0.0234065	1.56008	0.0100198	0.920266	0.977524
LINC00639	0.0366121	-1.13707	0.0100054	0.920323	0.977524
CAPN1	0.0128636	6.50876	0.0100054	0.920323	0.977524
PHACTR4	0.0221255	5.48617	0.00999924	0.920347	0.977524
SVEP1	-0.0237815	0.590672	0.00996973	0.920465	0.977578
CPM	-0.0330509	0.224203	0.00995545	0.920521	0.977578
TMEM86B	0.0237765	0.0312191	0.00985508	0.920922	0.977844
SAP18	-0.0136175	7.43133	0.00985347	0.920928	0.977844
RASL11A	-0.0274126	0.486062	0.0098459	0.920958	0.977844
CRX	0.0348661	-0.821543	0.00982178	0.921055	0.977881
INHBC	-0.0443914	-0.668662	0.00980463	0.921124	0.977888
TMEM179B	0.0155909	3.58456	0.00977555	0.92124	0.977946
ELMOD3	-0.0150235	2.54101	0.00971806	0.921472	0.978126
CHEK2	-0.0127154	5.69507	0.00968937	0.921587	0.978183
DAP3	-0.0102133	6.0436	0.00963719	0.921798	0.978326
MATN3	-0.0239701	2.68048	0.00962533	0.921846	0.978326
SHC1	0.0120137	7.81433	0.00959034	0.921988	0.978364
LOC554206	0.0353735	-0.675017	0.00958594	0.922005	0.978364
NTF4	-0.0237338	0.140753	0.00956851	0.922076	0.978373
ZNF563	0.0193347	1.75441	0.0095209	0.92227	0.978394
TPT1-AS1	-0.021436	1.32404	0.0095145	0.922296	0.978394
CTNS	-0.0160535	3.8267	0.00949717	0.922366	0.978394
FOCAD	0.0101952	6.50449	0.0094808	0.922433	0.978394
IFI27L1	-0.0170267	2.40916	0.00947653	0.92245	0.978394
FAM120C	0.0191839	2.72776	0.00947227	0.922468	0.978394
FAM222B	0.0213755	5.57963	0.00945416	0.922542	0.978406
IGF2BP1	-0.0160914	8.9128	0.00940829	0.922729	0.978508
GCNT1	-0.0168146	4.63136	0.0093872	0.922816	0.978508
PPIL2	0.0134664	4.80446	0.00938026	0.922844	0.978508
RAB8A	0.0127307	6.15123	0.00936788	0.922895	0.978508
FRRS1L	-0.0324201	-0.612084	0.00935497	0.922948	0.978508
LOC100507547	-0.0265648	-0.921357	0.00926842	0.923304	0.978758
SLC12A2	-0.0145123	5.3084	0.00926758	0.923307	0.978758
SCARNA7	-0.0176486	5.16439	0.00921703	0.923516	0.978842
SUPT20HL2	-0.0281899	-0.99607	0.00920595	0.923562	0.978842
TRIM35	0.0123452	4.83404	0.00918915	0.923632	0.978842
INO80E	-0.013061	4.83361	0.00916708	0.923723	0.978842
NDRG4	-0.0154525	5.10904	0.00915167	0.923787	0.978842
TMEM220-AS1	-0.0277119	-0.332831	0.00914967	0.923795	0.978842
C2CD3	0.0132508	4.95294	0.0091435	0.923821	0.978842
FAM134B	-0.0228162	1.32655	0.00909018	0.924043	0.978924
GAR1	-0.0208264	3.31384	0.00908198	0.924077	0.978924
ZNF883	-0.013797	4.3268	0.00908009	0.924085	0.978924
CEL	-0.0234674	0.747785	0.00905123	0.924205	0.978986
SALL2	0.0149175	8.73226	0.00897065	0.924542	0.97919
PPM1K	0.0145179	3.51145	0.00895762	0.924597	0.97919
QKI	0.01306	7.50101	0.00894955	0.924631	0.97919
EMC7	-0.0167452	3.91417	0.00894605	0.924646	0.97919
TMEM88	0.0437639	-0.0190894	0.00891408	0.92478	0.979227
GAS2L3	-0.0127377	4.20807	0.00889507	0.92486	0.979227
PLCD4	0.0233396	0.438662	0.00885917	0.925011	0.979227
MAP7D2	0.0181425	2.02061	0.00885692	0.925021	0.979227
TRIM68	0.0162168	2.76968	0.00885185	0.925042	0.979227
ANKRD6	-0.0143224	3.99016	0.00884918	0.925053	0.979227
CLIP4	-0.029385	-0.676664	0.0088103	0.925218	0.979336
NUDCD2	-0.0122575	4.8849	0.00879185	0.925296	0.979353
ATP5J2	0.0155353	6.42457	0.00875475	0.925453	0.979454
NOL12	0.0147525	3.67658	0.00871844	0.925608	0.979551
FES	-0.015707	2.58416	0.00864504	0.92592	0.979817
LINC00938	0.0224896	2.66403	0.0085976	0.926123	0.979966
MRPL9	-0.0132345	5.49113	0.00857394	0.926225	0.980007
RNF168	-0.0113026	7.19386	0.00855676	0.926299	0.98002
ARV1	0.0152511	3.64913	0.00849725	0.926555	0.980222
TMED4	0.0107293	5.79	0.00846882	0.926677	0.980222
PROSER1	-0.0166002	5.58949	0.00845006	0.926758	0.980222
TADA2A	0.0143247	3.52785	0.00844094	0.926798	0.980222
EDIL3	-0.0153589	5.59071	0.00844035	0.9268	0.980222
LOC283177	0.03887	-1.25503	0.00840495	0.926953	0.980318
CCDC86	-0.0236053	4.65624	0.00836033	0.927147	0.980418
GPATCH4	-0.0149942	5.18331	0.00833059	0.927276	0.980418
EFTUD2	-0.0110541	7.45492	0.00832669	0.927293	0.980418
KIAA0895	0.0268971	0.268359	0.00831733	0.927334	0.980418
C22orf23	0.0182519	1.79814	0.00831177	0.927358	0.980418
XKR4	0.0205631	1.04449	0.00829203	0.927444	0.980427
DDX17	-0.0144365	9.41607	0.0082812	0.927492	0.980427
KBTBD7	-0.0109732	4.48903	0.00822129	0.927754	0.980639
TMEM216	0.0124349	4.09322	0.00820216	0.927838	0.980662
PTDSS1	0.011317	6.71573	0.00818684	0.927905	0.980667
LOC102723828	0.0752006	-0.563087	0.00813967	0.928112	0.980821
SETD5	0.0126465	7.50206	0.00806811	0.928428	0.980939
UBN1	-0.0106195	6.15367	0.00806291	0.928451	0.980939
KDM4D	-0.0177689	2.16047	0.00803871	0.928558	0.980939
MRGBP	-0.0101749	4.8511	0.00803091	0.928593	0.980939
CYTH2	0.0147882	5.15731	0.00802088	0.928637	0.980939
F10	-0.0207998	2.15642	0.00801682	0.928655	0.980939
OAZ2	0.011175	7.89853	0.00801375	0.928669	0.980939
ST3GAL6	0.0222711	2.25286	0.00800178	0.928722	0.980939
SLC6A17	-0.0286626	-0.796605	0.00795676	0.928922	0.981011
TGFB2	0.0259205	0.0218671	0.00792877	0.929047	0.981011
SATB1-AS1	-0.0300364	-0.612294	0.00792612	0.929059	0.981011
C9orf91	-0.0159187	3.82618	0.00792211	0.929077	0.981011
NME1-NME2	-0.0122215	7.97603	0.00790876	0.929137	0.981011
APOBEC3C	-0.0260323	3.38178	0.00790288	0.929163	0.981011
TERF2IP	0.0126014	3.759	0.00786662	0.929325	0.981117
PBX3	-0.0121927	4.96608	0.00784918	0.929403	0.981134
ALYREF	-0.0103682	6.42479	0.00783171	0.929482	0.981151
AP1M2	0.0132268	6.41269	0.00781013	0.929579	0.981187
LRRC32	-0.0293958	0.891107	0.00774467	0.929874	0.981433
MRPS24	-0.0119086	5.07942	0.00771199	0.930021	0.981523
VIM	-0.0189205	8.53414	0.00768528	0.930142	0.981579
POLH	-0.0170542	3.34763	0.00766072	0.930254	0.981579
PSD4	-0.0233435	0.86344	0.00765912	0.930261	0.981579
MEGF9	-0.017973	2.1955	0.00761446	0.930464	0.981728
A2M-AS1	0.0254385	-0.672006	0.00759531	0.930551	0.981734
SCAND2P	-0.0127235	3.00756	0.00758271	0.930609	0.981734
ST3GAL5	0.0218233	1.67187	0.00756299	0.930699	0.981734
KCNH8	0.0200155	1.50196	0.00755872	0.930718	0.981734
CXCR6	0.028524	-0.95375	0.00753864	0.93081	0.98175
MAPKBP1	0.0135428	4.27482	0.00752055	0.930893	0.98175
PGAM2	0.019014	1.00893	0.00751451	0.930921	0.98175
ATP6V1H	-0.0103627	5.41761	0.00746555	0.931146	0.981922
CINP	-0.0126447	4.13789	0.00743423	0.93129	0.982004
ABT1	0.0103198	4.97964	0.00742044	0.931354	0.982004
PPFIA2	0.0194845	0.97531	0.00739851	0.931455	0.982004
TTLL6	-0.0199243	1.91594	0.00739464	0.931473	0.982004
ZNF823	0.0172511	2.39621	0.00738109	0.931535	0.982005
C11orf84	-0.0109831	5.64268	0.00733952	0.931728	0.982019
LOC100507316	-0.0266546	0.251613	0.00733788	0.931736	0.982019
RMST	-0.0137305	3.95023	0.00733776	0.931736	0.982019
TCEAL2	-0.0158168	3.88346	0.00729009	0.931958	0.982165
DAAM1	0.0126778	4.58108	0.00728122	0.931999	0.982165
MGAT2	0.0115973	5.19671	0.00723238	0.932227	0.982336
ANKRD36B	-0.0157211	2.85874	0.00721567	0.932305	0.982336
ZNF560	0.0488841	4.34973	0.00720651	0.932348	0.982336
FOXO1	-0.0111706	6.59661	0.00713379	0.932689	0.982476
WDR44	-0.0112498	4.99713	0.00712158	0.932747	0.982476
RBM14	0.0139081	5.71358	0.00711967	0.932756	0.982476
SCNM1	-0.0123665	4.34409	0.0071194	0.932757	0.982476
FLVCR2	-0.0143008	3.23938	0.00710702	0.932815	0.982476
PYCR2	0.0108069	5.5288	0.0070988	0.932854	0.982476
TP53I11	-0.020915	5.15462	0.00704707	0.933099	0.982595
TMEM189	0.0134109	5.31289	0.00704243	0.933121	0.982595
ADK	0.0116295	4.76569	0.00703544	0.933154	0.982595
STK10	-0.0136206	4.46156	0.007011	0.93327	0.982607
PRH1	-0.0275594	-0.388685	0.00700675	0.93329	0.982607
ZNF846	-0.0169991	2.02701	0.00699017	0.933369	0.982624
PUM2	0.0156526	6.75054	0.00695497	0.933536	0.982735
LOC100507351	0.0196075	1.66737	0.0069413	0.933602	0.982738
CLEC4G	0.0247572	-0.640546	0.00689737	0.933811	0.982894
CENPA	0.013719	3.5875	0.00685244	0.934027	0.983055
ACTR5	-0.0117093	3.82308	0.00683471	0.934112	0.983079
CASC9	-0.0271454	0.139276	0.00678928	0.934331	0.983244
PSMB10	0.014161	3.10906	0.00677593	0.934395	0.983246
DIP2B	-0.0112442	6.15421	0.00675889	0.934478	0.983267
GLIS2	0.0281436	2.15705	0.00672138	0.934659	0.983337
SPN	-0.0216335	1.23524	0.00671225	0.934704	0.983337
CORO2A	0.0144204	6.07632	0.00670668	0.934731	0.983337
SLC37A1	0.0138973	4.22844	0.00666547	0.934931	0.983481
FAM83H-AS1	0.0181552	1.07154	0.0066529	0.934992	0.983481
GOLGA1	-0.0122795	3.31464	0.00661428	0.935181	0.983578
STAG3	-0.0182185	2.30441	0.00660842	0.93521	0.983578
IRAK2	-0.0192316	1.11297	0.00658353	0.935331	0.983641
KIF3C	0.0142709	5.75272	0.00654364	0.935527	0.983771
SPDYE6	-0.0259947	0.733181	0.00653298	0.93558	0.983771
HHLA1	-0.0394457	2.39354	0.00651218	0.935682	0.98378
SNHG11	0.0134064	2.09998	0.00650591	0.935713	0.98378
CLCN6	-0.0130914	4.79562	0.00647383	0.935871	0.983854
TANGO6	-0.0109764	4.83326	0.00646636	0.935908	0.983854
NONO	0.0133695	9.47189	0.0064482	0.935998	0.983883
ESRRB	-0.0333559	-1.31573	0.00638814	0.936296	0.984084
DDHD1	0.0117147	5.01463	0.00638452	0.936314	0.984084
GYG1	-0.00944935	4.95191	0.00637112	0.936381	0.984089
LINC01315	0.0122531	2.7211	0.0063508	0.936482	0.98413
AMZ1	0.0212055	0.692185	0.00629954	0.936739	0.984309
DFFB	0.0122528	3.00367	0.00629172	0.936778	0.984309
LINC01232	-0.0192784	0.235469	0.00625245	0.936975	0.984451
SRXN1	-0.0101428	5.67308	0.00623681	0.937054	0.984462
MIAT	0.0172324	7.04903	0.00622553	0.937111	0.984462
DNAJC30	0.0155291	2.18143	0.00619744	0.937252	0.984545
FNIP1	-0.0104562	5.05067	0.00616784	0.937402	0.984607
LOC155060	-0.0199593	1.59227	0.00616123	0.937436	0.984607
CHD1L	-0.00857935	6.17674	0.00614	0.937543	0.984636
SHB	0.013942	3.6348	0.00612026	0.937643	0.984636
MARS	-0.0102239	8.16391	0.00611264	0.937682	0.984636
CDCA7	-0.0107216	5.96363	0.00610666	0.937713	0.984636
LINC00491	-0.0199497	1.1487	0.00607784	0.937859	0.984724
SLC43A3	-0.0100788	4.71985	0.00606332	0.937934	0.984737
ERLIN1	-0.0102221	5.25407	0.0060384	0.938061	0.984805
SLITRK3	0.021924	1.38871	0.00601571	0.938177	0.984812
FBXL21	0.031348	-0.586698	0.00601276	0.938192	0.984812
AP5S1	0.0209214	1.31596	0.00595228	0.938503	0.985073
NPEPPS	0.0119802	6.23709	0.005933	0.938603	0.985108
PITPNM2	-0.0211172	1.42969	0.00590088	0.938769	0.985108
KIF21B	-0.0126755	5.95239	0.00589989	0.938774	0.985108
DHODH	0.0109174	3.74078	0.00589745	0.938787	0.985108
TP73-AS1	0.0091827	5.60236	0.00585204	0.939022	0.985137
STOML2	0.0102824	6.61227	0.00585061	0.93903	0.985137
WWTR1	0.0123612	3.89889	0.00584511	0.939058	0.985137
PRR11	0.00885149	6.44159	0.00583518	0.93911	0.985137
EIF3J-AS1	0.0133801	2.6827	0.00582236	0.939177	0.985137
BATF2	0.0203169	0.629632	0.00581666	0.939207	0.985137
NUDC	0.0162256	6.34634	0.00580802	0.939252	0.985137
CCDC88A	0.0110952	7.33176	0.00578958	0.939348	0.985173
IARS2	-0.0088745	7.22373	0.00577769	0.93941	0.985173
SH3BP5L	-0.0106169	4.94596	0.00572462	0.939689	0.985399
PELI3	-0.0135234	3.07831	0.00568858	0.939878	0.985409
GSTO2	-0.0187846	3.86613	0.0056738	0.939956	0.985409
ASB1	0.00896191	5.17999	0.00565782	0.940041	0.985409
ARHGAP31-AS1	0.0251139	-1.13027	0.00564909	0.940087	0.985409
KCNK6	-0.0139362	3.365	0.00564628	0.940102	0.985409
SEC31A	-0.0090045	6.96905	0.00563907	0.94014	0.985409
CHST15	-0.0118496	3.78857	0.00558717	0.940416	0.985409
BRF2	0.0104817	4.00256	0.00558683	0.940418	0.985409
PDPN	-0.00917637	6.4772	0.00558146	0.940446	0.985409
GALC	0.0106983	4.36265	0.00558073	0.94045	0.985409
AKR1E2	0.0217713	0.208223	0.00557824	0.940463	0.985409
MYRIP	0.0137961	1.82846	0.00557269	0.940493	0.985409
SLC35A2	-0.0110897	3.83549	0.00556954	0.94051	0.985409
SOX15	-0.021497	2.88889	0.00553546	0.940692	0.985456
ARHGAP23	0.012874	5.96336	0.00550242	0.940868	0.985456
AHR	-0.0103525	4.20834	0.00549884	0.940888	0.985456
FAM122B	-0.0128604	3.90213	0.00549829	0.940891	0.985456
EIF4A2	-0.0148721	8.24063	0.00549392	0.940914	0.985456
BCL7C	-0.0120952	3.47421	0.0054655	0.941067	0.985456
SSBP4	-0.0138573	3.59966	0.00545687	0.941113	0.985456
CBLB	-0.0102926	4.65329	0.00545549	0.941121	0.985456
ALDH3B1	-0.0241859	-0.130559	0.00543978	0.941205	0.985456
RALGPS1	-0.0122513	4.89858	0.00541252	0.941353	0.985456
CIRH1A	0.0147793	4.70697	0.00540708	0.941382	0.985456
TOP1MT	0.0114432	5.0471	0.00540247	0.941407	0.985456
UBALD2	-0.0186569	1.87507	0.00539932	0.941424	0.985456
CYSTM1	-0.0112572	3.99766	0.00538146	0.941521	0.985456
HSD17B1	0.0122828	2.13832	0.00538025	0.941527	0.985456
POR	0.0109525	6.27138	0.00536704	0.941599	0.985456
SAP30L	-0.0109476	4.17336	0.00535847	0.941646	0.985456
NADK2	-0.010641	4.37223	0.00535234	0.941679	0.985456
SH3GLB1	0.0103408	5.40145	0.005325	0.941828	0.985547
PPIL6	0.025567	-0.379366	0.00526573	0.942152	0.98582
BOLA3-AS1	-0.0108566	3.0928	0.00525084	0.942234	0.985841
SSR4P1	0.0213429	-0.631167	0.00521198	0.942447	0.985926
TMEM178B	0.0105293	5.16278	0.00520597	0.942481	0.985926
SPATA17	-0.0205661	-0.385258	0.00520198	0.942503	0.985926
QSER1	-0.0135572	7.37229	0.00516246	0.942721	0.986089
CTDSP2	0.00969677	6.82632	0.00514407	0.942823	0.98613
RBFOX1	-0.0236227	0.635239	0.00513072	0.942897	0.986142
GLYATL1	-0.010997	2.86563	0.0051173	0.942972	0.986155
ARHGEF15	0.0182205	0.978009	0.00508743	0.943138	0.986264
PIP5K1A	0.00920591	6.35018	0.00502856	0.943468	0.986315
LRP2BP	0.0163303	0.477126	0.0050269	0.943477	0.986315
DUSP10	0.0169095	0.918186	0.00500831	0.943581	0.986315
CDH9	0.025208	0.464927	0.00499106	0.943678	0.986315
UBIAD1	0.00921351	4.68229	0.00498852	0.943693	0.986315
THRAP3	0.00986741	8.39383	0.00498374	0.94372	0.986315
SLC41A1	-0.00983155	5.25306	0.00497771	0.943754	0.986315
CTHRC1	-0.0177877	1.10862	0.00497609	0.943763	0.986315
ABCC2	-0.0186786	-0.123066	0.00497063	0.943794	0.986315
NANS	-0.00885646	5.24396	0.00495829	0.943863	0.986315
GBAP1	-0.0161169	0.581315	0.00495268	0.943895	0.986315
ZFX	0.0127998	5.64928	0.00494062	0.943963	0.986315
KIAA0226	0.00952306	4.27824	0.00493418	0.944	0.986315
DUSP8	0.0283	0.903291	0.00489884	0.9442	0.986337
RAF1	-0.0075916	6.98934	0.00489763	0.944207	0.986337
CTTN	-0.00872695	7.52945	0.00488715	0.944267	0.986337
BEX1	0.0105081	5.54161	0.0048865	0.94427	0.986337
YKT6	0.0076674	6.59323	0.00485085	0.944474	0.986473
NATD1	-0.0158202	3.42102	0.00484177	0.944526	0.986473
CAMTA1	0.00899194	4.88445	0.00481521	0.944678	0.986564
RMDN1	-0.00888101	4.91626	0.0048047	0.944738	0.986564
SYNPR	0.0191711	-0.181974	0.00478241	0.944866	0.986632
MRPL48	0.00965745	4.30852	0.00474301	0.945093	0.986794
DDX59	-0.00980702	4.12169	0.00473384	0.945146	0.986794
TMEM41A	0.00972033	3.83113	0.00470844	0.945294	0.986872
PRKD1	0.0136346	2.34746	0.00465929	0.945579	0.986872
SRP14-AS1	0.0147588	1.09465	0.00465558	0.945601	0.986872
TNFRSF12A	-0.0108501	5.32906	0.00464942	0.945637	0.986872
GP1BA	0.018682	0.0971726	0.00462415	0.945785	0.986872
ADPRH	0.0126881	2.52221	0.00461297	0.94585	0.986872
WDR5	-0.00808931	6.25449	0.00461199	0.945856	0.986872
ERI3	0.00745177	5.9337	0.00459356	0.945964	0.986872
CACNB2	0.0113293	1.97469	0.00458962	0.945987	0.986872
UFC1	-0.0100579	5.46763	0.00458938	0.945989	0.986872
B3GAT2	-0.0166961	-0.552091	0.0045893	0.945989	0.986872
LOC101928295	0.0228151	-1.23095	0.00458468	0.946016	0.986872
VILL	0.0133725	1.89562	0.00454903	0.946226	0.986872
GMDS	-0.0108879	4.16682	0.00452874	0.946346	0.986872
ZNF589	-0.007972	6.64316	0.00452305	0.94638	0.986872
CLDN15	-0.015025	1.01522	0.00452142	0.946389	0.986872
GLI1	0.0105208	3.67072	0.00451752	0.946413	0.986872
ITSN1	0.0077248	7.24733	0.00448694	0.946594	0.986872
LOC101927919	0.0243615	-0.729969	0.00447968	0.946637	0.986872
NOLC1	0.00920063	8.08764	0.0044749	0.946666	0.986872
DHRS2	-0.0241995	0.413774	0.00447414	0.94667	0.986872
B3GALT5	-0.0146917	3.68793	0.00446571	0.94672	0.986872
UBE2R2	0.00913164	6.19006	0.00445637	0.946776	0.986872
KIAA1257	0.019071	0.723192	0.0044432	0.946855	0.986872
TMPRSS11E	-0.0154364	0.565697	0.00443964	0.946876	0.986872
DNAL4	-0.0108839	3.13266	0.00442973	0.946935	0.986872
C2CD5	-0.0127667	5.08385	0.00442392	0.94697	0.986872
FCHSD1	0.0112287	4.53675	0.00442356	0.946972	0.986872
TP53BP1	-0.00998715	7.22716	0.00438858	0.947182	0.986961
GNL1	-0.00796667	5.6605	0.00438597	0.947197	0.986961
ETNPPL	-0.0162165	0.949836	0.00437038	0.947291	0.986961
CYP39A1	-0.0152524	1.19867	0.00436772	0.947307	0.986961
TSSC2	0.0100476	5.37164	0.00432604	0.947559	0.98714
RNF180	0.0138734	1.97792	0.00431806	0.947607	0.98714
MPLKIP	-0.0108457	3.65386	0.00430817	0.947667	0.98714
TRIM56	0.0112193	3.72282	0.00426932	0.947903	0.987234
GRB7	0.0123996	4.41556	0.0042581	0.947972	0.987234
MND1	-0.00946927	4.17178	0.00422907	0.948149	0.987234
CCDC146	0.0178067	0.0295936	0.00422088	0.948199	0.987234
METTL20	0.0146314	0.726224	0.00418793	0.948402	0.987234
FGD5	0.0124323	4.51367	0.0041709	0.948506	0.987234
MEF2BNB	0.0108331	2.23245	0.0041622	0.94856	0.987234
MAGEF1	-0.00760719	5.62926	0.0041542	0.948609	0.987234
SH3RF2	0.0193783	-0.370909	0.00414911	0.948641	0.987234
ANO2	-0.0104002	2.27701	0.00414656	0.948657	0.987234
ACP6	0.0111662	3.08929	0.00414103	0.948691	0.987234
MLLT6	-0.0116581	3.47276	0.00411848	0.948831	0.987234
EDEM2	0.0083369	4.42351	0.00410886	0.94889	0.987234
PRMT7	-0.00798103	4.73418	0.00410311	0.948926	0.987234
SYNE4	0.0104209	3.62208	0.00410185	0.948934	0.987234
LINC00674	0.00971681	4.11044	0.00409549	0.948973	0.987234
PBLD	-0.0138353	0.969269	0.004088	0.94902	0.987234
PKHD1L1	-0.024046	-0.846496	0.00407951	0.949073	0.987234
PCDHGC5	-0.0224908	-0.535113	0.00406856	0.949141	0.987234
LTBR	0.0138659	1.34905	0.00406583	0.949158	0.987234
XPO7	0.00834954	7.22094	0.00404426	0.949293	0.987234
CA8	0.0118437	1.99945	0.00404339	0.949299	0.987234
COX14	0.0101094	3.37704	0.0040366	0.949341	0.987234
TARS2	0.00895733	4.76017	0.00402942	0.949386	0.987234
GMPPA	0.00819668	4.47328	0.00402074	0.949441	0.987234
MMP19	-0.0155581	1.14414	0.00401888	0.949452	0.987234
GPS2	0.0114064	5.01672	0.00401296	0.949489	0.987234
RAB11B-AS1	0.013653	0.516073	0.004007	0.949527	0.987234
GPT2	0.00891983	6.58627	0.00399649	0.949593	0.987234
TAF3	-0.0131428	3.09917	0.00397484	0.94973	0.987234
TTLL4	-0.00961301	5.78558	0.00397067	0.949756	0.987234
PPP1CA	0.00912226	6.98609	0.00397009	0.94976	0.987234
TSKU	-0.0101811	4.66386	0.00394247	0.949934	0.987351
SURF6	-0.00903842	4.99786	0.00389806	0.950217	0.98758
LINC01001	0.0277379	1.42822	0.0038695	0.950399	0.987679
ASB16-AS1	0.0126327	1.93876	0.00386359	0.950437	0.987679
SLC7A6OS	-0.0079315	3.92636	0.00384279	0.950571	0.987713
C6orf48	-0.00798012	6.04207	0.00383894	0.950595	0.987713
NUP93	-0.00667036	7.48863	0.00381318	0.950761	0.98782
AES	0.00740172	6.59976	0.0037873	0.950928	0.987929
PTENP1	-0.0147066	1.22407	0.00376927	0.951045	0.98798
FMNL1	-0.0122291	2.38432	0.00376031	0.951103	0.98798
USP24	-0.00723343	6.96667	0.00374727	0.951188	0.988002
ZDHHC4	-0.00787476	5.11225	0.00373778	0.95125	0.988002
CLDN4	0.0136124	4.50595	0.00370249	0.95148	0.988107
CXCL8	0.0300416	-1.43971	0.00369396	0.951536	0.988107
ARMC2	0.0119565	1.05684	0.00369369	0.951538	0.988107
FLCN	0.00774268	5.25987	0.00365734	0.951777	0.988289
SENP3-EIF4A1	0.0218075	1.20429	0.00362863	0.951966	0.988421
NAP1L5	0.016671	1.468	0.00360783	0.952104	0.988499
NCS1	0.00820844	5.71228	0.00356673	0.952377	0.988718
RUNDC3A	-0.0131342	1.46205	0.00351786	0.952704	0.988992
ATP6AP2	0.00718219	6.146	0.00350576	0.952785	0.989011
ING1	-0.00872877	4.01213	0.00349635	0.952849	0.989012
PDSS2	0.00769193	4.65588	0.00348272	0.952941	0.989042
PRKAG1	-0.00851518	5.32008	0.00347209	0.953012	0.989052
DOPEY2	0.0109168	3.75609	0.00344881	0.95317	0.989079
ZNF182	-0.00925423	3.80394	0.00344223	0.953215	0.989079
PITRM1	-0.00688787	5.55948	0.00344046	0.953227	0.989079
GACAT2	0.0181935	-0.791745	0.0034111	0.953426	0.989221
C1orf123	0.00673929	4.60097	0.00338255	0.953621	0.989229
NLGN4Y	-0.018435	4.35342	0.00338172	0.953627	0.989229
LINC00176	-0.0166451	-0.614191	0.0033736	0.953683	0.989229
C14orf93	0.0111415	3.09967	0.00336905	0.953714	0.989229
SERPING1	-0.0116084	4.47578	0.00336421	0.953747	0.989229
TNFRSF10A	-0.00843494	3.46635	0.0033301	0.953982	0.98939
GGCX	-0.00698577	4.86349	0.00332348	0.954028	0.98939
LINC00693	-0.0179851	-0.380702	0.00330963	0.954124	0.989424
CSGALNACT2	-0.0145918	2.46007	0.00328363	0.954304	0.989546
REL	-0.00935817	3.90463	0.00324569	0.954568	0.989581
RAD52	-0.00869457	3.21886	0.00324316	0.954586	0.989581
STKLD1	-0.019568	-1.03882	0.00323395	0.95465	0.989581
RAB42	-0.0114613	2.32086	0.0032266	0.954702	0.989581
RBM26-AS1	0.0132418	0.512397	0.00322633	0.954704	0.989581
SNAI1	0.0150104	2.11627	0.00319163	0.954948	0.989581
TUBGCP5	0.00718607	5.02199	0.00318925	0.954965	0.989581
ZGLP1	-0.0139944	0.543369	0.00318748	0.954977	0.989581
FAM132A	-0.0169572	-0.67294	0.00318696	0.954981	0.989581
RAB11FIP5	0.01002	3.67642	0.00318566	0.95499	0.989581
PEX5	-0.00705795	5.41434	0.00318042	0.955027	0.989581
WDR46	0.00679979	5.9475	0.00314904	0.955249	0.989637
ATP8B2	-0.00661446	6.54737	0.00314124	0.955305	0.989637
TRIM38	0.0163103	1.61797	0.00313862	0.955323	0.989637
CCDC87	0.0134532	0.209787	0.00313442	0.955353	0.989637
UQCC3	-0.00843849	3.85424	0.00312751	0.955402	0.989637
MGST1	0.00737463	7.05506	0.00311982	0.955457	0.989637
MAPK10	0.00894023	3.0053	0.00310404	0.95557	0.989649
FAM110B	0.00987149	2.33714	0.00310054	0.955595	0.989649
VIPR1	-0.00943898	2.7646	0.00307597	0.955771	0.989684
NOL6	0.00774911	6.15068	0.00307013	0.955813	0.989684
ANKRD11	-0.0107699	6.61885	0.00306216	0.95587	0.989684
SRR	-0.0117645	2.16296	0.00306092	0.955879	0.989684
ZKSCAN3	0.00760479	3.5955	0.00303841	0.956041	0.989787
RAPGEF1	-0.00886286	6.14085	0.00300523	0.956282	0.989894
FNDC3B	0.00593207	5.8678	0.00300044	0.956317	0.989894
C16orf95	-0.0141444	0.0736638	0.00299818	0.956333	0.989894
ASF1B	0.00626015	5.02185	0.00297284	0.956518	0.989957
ARMCX6	0.00842927	4.19341	0.00296589	0.956569	0.989957
CTPS1	0.00775734	6.40685	0.00296411	0.956582	0.989957
LTB4R	-0.0123811	2.51888	0.00292825	0.956845	0.990164
MICAL2	0.0140273	2.55124	0.00291885	0.956914	0.990171
MIXL1	-0.0155017	-0.700751	0.00288927	0.957133	0.990183
RPL31	0.00801266	9.46844	0.0028886	0.957138	0.990183
DGUOK	-0.00665132	5.5662	0.00288418	0.957171	0.990183
ZNF696	0.00709966	3.96233	0.00288338	0.957177	0.990183
DGKE	0.0081165	3.54137	0.00284891	0.957433	0.990383
PLAC8	0.0166539	-1.25908	0.00282316	0.957626	0.990456
COX18	-0.00746721	4.86072	0.00282269	0.957629	0.990456
ZNF337-AS1	-0.0101864	1.58923	0.00280831	0.957737	0.990486
TTC28-AS1	-0.00790019	3.64292	0.00280214	0.957784	0.990486
TMEM138	0.0079234	3.18415	0.0027918	0.957861	0.990502
TMEM218	0.00730536	3.78038	0.00275097	0.95817	0.990756
PAXIP1	-0.00743826	5.43229	0.00273856	0.958265	0.990789
OGFOD2	-0.00839084	2.76928	0.00272873	0.95834	0.990801
CAPN5	0.00866961	4.18846	0.0027077	0.9585	0.99085
RBBP7	-0.00573008	7.33945	0.00270616	0.958512	0.99085
CLTC	0.00774983	9.63279	0.00263501	0.959061	0.991239
CDKL1	0.00962697	1.52708	0.0026328	0.959078	0.991239
KCTD21-AS1	-0.0154836	-0.949348	0.0026108	0.959249	0.991239
UBE2K	-0.0101836	6.80223	0.00260808	0.95927	0.991239
NEK1	-0.00927331	3.89523	0.00259879	0.959343	0.991239
CBLN3	0.0154851	-0.762257	0.00259517	0.959371	0.991239
RAP1GAP2	-0.00851094	5.10972	0.00257931	0.959495	0.991239
ACVR1B	0.00839847	4.92968	0.00257853	0.959501	0.991239
C2orf16	0.0153128	0.584237	0.00257785	0.959507	0.991239
SEMG1	0.0112506	3.36463	0.00257653	0.959517	0.991239
LOC100147773	-0.016699	-0.839654	0.00256271	0.959626	0.991264
PAXIP1-AS1	-0.0100094	2.45597	0.00255086	0.959719	0.991264
SMIM3	0.0118836	4.25522	0.00253778	0.959822	0.991264
CALML4	-0.00758791	4.22064	0.00253427	0.95985	0.991264
ASTE1	0.00804274	3.24906	0.00253022	0.959882	0.991264
LMLN	-0.00914392	2.82993	0.00252088	0.959956	0.991264
KLHL29	0.011002	1.93403	0.00251776	0.959981	0.991264
TM7SF3	-0.00595969	6.19324	0.00250305	0.960098	0.99132
LRRC37A6P	-0.00870083	1.90122	0.0024783	0.960296	0.991444
RHBDL1	-0.013281	1.0115	0.00246767	0.960381	0.991444
MAP1LC3B	0.011417	4.686	0.00246451	0.960406	0.991444
LAMTOR4	-0.00634403	5.34329	0.0024409	0.960596	0.991571
TMEM17	0.0104718	0.67043	0.0024264	0.960713	0.991571
DAGLA	0.0113251	3.40977	0.00242577	0.960718	0.991571
CHD8	-0.0064836	8.02124	0.00240359	0.960898	0.991632
CHD9	0.00704295	6.32686	0.00239392	0.960977	0.991632
TIMM13	0.00676685	5.98152	0.00239126	0.960999	0.991632
CMIP	0.0106763	4.96484	0.00237986	0.961092	0.991632
RNF19B	-0.0067902	3.79954	0.00237106	0.961164	0.991632
LOC101927322	-0.0131235	-0.820632	0.00236961	0.961175	0.991632
RPS17	0.00800793	9.86121	0.00236319	0.961228	0.991632
NRIP1	-0.0077258	5.43763	0.00235689	0.96128	0.991632
COQ7	0.00645439	3.74644	0.00234	0.961419	0.991646
DCTD	-0.00506154	5.34451	0.00233582	0.961453	0.991646
FAM19A5	0.0281312	3.89542	0.00233229	0.961482	0.991646
CCDC69	0.0066519	3.9956	0.00231219	0.961648	0.991734
TNKS2	-0.00886508	7.16979	0.00230167	0.961736	0.991734
DDRGK1	0.00830019	4.18617	0.00229924	0.961756	0.991734
SUZ12P1	0.00815829	2.3466	0.00228569	0.961869	0.991786
MOK	-0.0108558	0.209496	0.00226426	0.962048	0.991801
MT1F	0.0109093	1.52728	0.00226356	0.962053	0.991801
VASP	-0.00613917	6.81574	0.00225623	0.962115	0.991801
TLN2	-0.00662095	6.01656	0.00224907	0.962175	0.991801
VSIG2	0.0183493	-1.41329	0.00223965	0.962254	0.991801
ADIRF	0.0169548	-1.24316	0.00223892	0.96226	0.991801
PARK7	0.00520218	6.96926	0.0022238	0.962388	0.991845
FAM127C	0.00817525	2.18827	0.00219767	0.962609	0.991845
EFEMP1	0.00966705	3.80474	0.00219762	0.96261	0.991845
LIMK2	0.00547773	5.66407	0.00219414	0.962639	0.991845
DAXX	-0.00597629	6.47407	0.0021918	0.962659	0.991845
SYS1	-0.00613038	4.37716	0.00217919	0.962767	0.991845
LOC101927811	0.0122688	0.2211	0.00217572	0.962796	0.991845
PIAS1	0.00616491	5.23745	0.00216761	0.962866	0.991845
MMEL1	-0.0178946	-0.182581	0.00216349	0.962901	0.991845
BRPF1	0.00742281	5.16092	0.00214317	0.963076	0.991845
ECT2L	-0.0187253	-1.31665	0.0021423	0.963083	0.991845
STX18-AS1	0.00890882	1.49067	0.0021316	0.963175	0.991845
VHL	0.00543331	5.62487	0.00212353	0.963245	0.991845
ATXN10	0.00808046	6.35921	0.00211721	0.9633	0.991845
NLGN4X	-0.00704317	8.4234	0.00211065	0.963357	0.991845
MTHFD1L	-0.00736053	6.32775	0.00210508	0.963405	0.991845
STAT5B	0.00573832	6.17085	0.00210379	0.963416	0.991845
ZNF630	-0.00991462	1.04143	0.00209567	0.963487	0.991845
MAX	0.00507917	4.57461	0.00209111	0.963527	0.991845
LOC100507250	-0.0138558	-0.61535	0.00208722	0.96356	0.991845
TRAPPC2	0.00708879	3.76961	0.00206394	0.963764	0.99199
POP7	-0.00761721	5.23111	0.00205068	0.963881	0.992045
SLC6A8	0.00661011	6.40636	0.00203962	0.963978	0.992081
XG	0.0142176	0.512541	0.0020252	0.964106	0.992147
SERPINB6	0.00616098	4.31128	0.0020168	0.96418	0.992159
CFAP58	-0.00982465	1.24879	0.0020032	0.964301	0.992168
PIGU	-0.00531801	4.89729	0.00198794	0.964437	0.992168
VAV1	0.0128685	1.51244	0.00198458	0.964467	0.992168
CASP7	-0.0077772	2.44058	0.00197904	0.964517	0.992168
TTLL7	-0.00739735	3.27012	0.00197529	0.96455	0.992168
ACSL4	-0.00569187	7.37887	0.0019736	0.964565	0.992168
DPYS	-0.013013	0.228319	0.00196376	0.964654	0.992194
ING2	-0.00694451	3.51042	0.00194477	0.964825	0.992231
CLIC2	0.0135675	-1.04301	0.00193854	0.964881	0.992231
TPST1	0.00575958	3.90734	0.00193475	0.964916	0.992231
TMC8	0.0111581	-0.032065	0.00193194	0.964941	0.992231
FKBP2	-0.00760409	3.94369	0.00191437	0.965101	0.99233
GPR61	-0.0146497	-1.08939	0.00187669	0.965446	0.992488
CTRL	0.00980221	0.327255	0.00187362	0.965474	0.992488
C4orf36	0.0130539	-0.909821	0.00187068	0.965501	0.992488
PCCA	0.00589379	5.27271	0.00186518	0.965552	0.992488
TCEB3-AS1	-0.0114339	-0.24116	0.00186315	0.965571	0.992488
LOC100129917	-0.00874672	1.86417	0.00185652	0.965632	0.992488
GUCY2C	-0.0106563	2.13242	0.00184661	0.965724	0.992518
PLCXD2	0.0107463	0.733598	0.00183655	0.965817	0.992549
NFYC-AS1	-0.011121	1.73039	0.00181231	0.966043	0.992717
HMGCS1	-0.00786024	9.4847	0.00178909	0.966261	0.992801
SCARA5	0.017508	-0.32025	0.00178554	0.966295	0.992801
TYW1B	-0.00755996	1.84555	0.00177967	0.96635	0.992801
CEP85	0.0045451	5.9311	0.0017698	0.966444	0.992801
SCAPER	0.00800631	3.18379	0.00176601	0.96648	0.992801
IGBP1	-0.00497855	5.68956	0.00175726	0.966563	0.992801
DNAH5	0.0125078	2.01169	0.00175483	0.966586	0.992801
DPYSL2	0.00573902	8.8439	0.00175041	0.966628	0.992801
EIF5B	-0.012596	5.62262	0.00173318	0.966792	0.992905
BOLA3	-0.00577654	4.20256	0.00171276	0.966989	0.992982
DKK3	-0.00510544	4.79023	0.00170487	0.967065	0.992982
RGPD5	0.00643109	6.67944	0.00170482	0.967065	0.992982
GALM	0.0053008	3.99429	0.00169921	0.967119	0.992982
KANSL3	0.00511033	5.94746	0.00168107	0.967295	0.993098
TRIP10	0.00516193	5.64805	0.00166638	0.967438	0.993133
GRB2	-0.00457265	6.70927	0.0016598	0.967503	0.993133
RP1L1	-0.0139084	-0.806278	0.00165339	0.967565	0.993133
C11orf24	0.0061778	4.67986	0.00164604	0.967638	0.993133
TBCC	0.00612472	4.51678	0.00164537	0.967644	0.993133
LINC00094	-0.00529423	4.09809	0.00162847	0.967811	0.993206
ZNF382	0.00743738	2.7322	0.00161566	0.967937	0.993206
HSP90AB1	-0.00572381	11.8013	0.00161326	0.967961	0.993206
HSPE1-MOB4	-0.0152382	0.118967	0.00161274	0.967966	0.993206
POU2F1	-0.00567768	7.17019	0.00158414	0.968252	0.993353
MYBL2	-0.00898322	7.09873	0.00158381	0.968255	0.993353
ST3GAL1	-0.00925414	3.22944	0.00157768	0.968316	0.993353
PINLYP	0.00716795	1.37979	0.00156615	0.968432	0.993353
PTPRK	-0.00450466	6.48358	0.00155251	0.96857	0.993353
CCNY	0.00405642	6.15213	0.00154097	0.968687	0.993353
MAPK14	-0.00509697	5.90099	0.00153456	0.968752	0.993353
CORO1A	-0.00934976	2.82206	0.00152853	0.968814	0.993353
ZNF623	-0.00468448	5.1653	0.00152652	0.968834	0.993353
TMEM212	-0.0101239	0.692543	0.0015239	0.968861	0.993353
LAYN	-0.00923191	1.754	0.00151838	0.968917	0.993353
ACAD8	-0.00482761	5.60783	0.00151829	0.968918	0.993353
ARPC1A	0.00411278	6.51674	0.00149776	0.969129	0.993353
PFN1P2	-0.0104099	0.608194	0.00148319	0.969279	0.993353
KLHL15	-0.00610391	5.16702	0.00147907	0.969322	0.993353
FAM13A	0.00450069	4.61577	0.00147225	0.969393	0.993353
SYN3	0.00925725	3.70224	0.00147019	0.969414	0.993353
PRSS8	-0.00654987	6.14773	0.00146068	0.969513	0.993353
CFAP126	-0.0110277	0.00904031	0.00144275	0.969701	0.993353
JMJD6	0.00557089	3.69585	0.00144044	0.969725	0.993353
APOBEC2	-0.0109001	-1.12659	0.00143772	0.969754	0.993353
KDM7A	-0.00610983	4.91254	0.00143356	0.969797	0.993353
PROX1	0.0124677	0.315017	0.00143305	0.969803	0.993353
PRPF31	0.00478348	5.70102	0.0014293	0.969842	0.993353
TMTC4	-0.00440506	5.53625	0.00142831	0.969853	0.993353
ADAM1A	0.00801374	2.05848	0.00141749	0.969967	0.993353
SSRP1	0.00495481	8.32701	0.00140638	0.970085	0.993353
COL6A6	0.0133015	-0.702306	0.00140242	0.970127	0.993353
ZGPAT	0.00585717	3.65241	0.0013983	0.970171	0.993353
LOC340512	0.0106149	-0.447436	0.00139509	0.970205	0.993353
LANCL2	0.00693992	4.17967	0.00138444	0.970319	0.993353
GLUL	0.00480909	8.44948	0.00138323	0.970332	0.993353
IGSF21	-0.00602111	3.83549	0.00138222	0.970343	0.993353
TMEM27	0.00823075	1.27655	0.0013811	0.970355	0.993353
MACF1	0.00663989	8.89175	0.0013807	0.970359	0.993353
PARP3	0.00878048	0.0422167	0.00137911	0.970376	0.993353
FOXP4	0.0103212	3.06175	0.00134642	0.970729	0.993591
TM7SF2	0.00827877	4.42229	0.00134594	0.970734	0.993591
ASH1L-AS1	-0.0074814	1.35562	0.00133422	0.970862	0.993634
ALDH2	0.00402623	5.68105	0.00132801	0.97093	0.993634
SCARNA9L	-0.00710469	3.4583	0.00132476	0.970966	0.993634
PAF1	0.0057213	4.7072	0.00131429	0.97108	0.993643
LOC100507002	-0.00686927	2.19364	0.00130724	0.971158	0.993643
LOC100506302	-0.00719254	1.42898	0.00130679	0.971163	0.993643
ATP6V1B2	-0.00424898	6.30314	0.00128678	0.971385	0.993773
C1R	0.00637022	2.96761	0.0012839	0.971417	0.993773
NDN	0.00513712	4.5453	0.00125199	0.971774	0.99383
DNAJC27	0.00616645	2.12695	0.00123779	0.971934	0.99383
HMGN3-AS1	0.00775788	0.808154	0.00123631	0.971951	0.99383
PKP4	-0.00470811	6.90081	0.00123264	0.971993	0.99383
MGC72080	-0.00947884	0.790609	0.00122968	0.972026	0.99383
OXSR1	0.00429879	6.47983	0.00122027	0.972134	0.99383
ANKRD24	-0.00559486	3.84598	0.00121762	0.972164	0.99383
SLC6A10P	-0.00850712	-0.097248	0.00121066	0.972244	0.99383
AXIN2	0.0068463	4.72364	0.00119944	0.972372	0.99383
TMEM234	-0.00695266	1.59855	0.00119758	0.972394	0.99383
FAM21C	-0.00577582	5.55463	0.00119677	0.972403	0.99383
VPS37B	-0.00507319	3.72018	0.00119067	0.972474	0.99383
MSC-AS1	-0.0134158	-0.742336	0.0011867	0.972519	0.99383
DZIP1	-0.00473798	5.36732	0.00118484	0.972541	0.99383
EIF2S3	0.00477231	9.03702	0.00118413	0.972549	0.99383
ABHD3	0.00671265	2.14248	0.00118378	0.972553	0.99383
GEMIN7	0.00423341	4.43847	0.00118175	0.972577	0.99383
MGC16142	0.0133574	-1.30831	0.00117921	0.972606	0.99383
VWA2	-0.00664806	2.20411	0.00117309	0.972678	0.99383
ATG4A	0.0060189	2.07875	0.00116846	0.972731	0.99383
P2RX5-TAX1BP3	-0.00606551	1.43716	0.00115025	0.972945	0.993939
MCRS1	-0.00388754	6.15622	0.00114862	0.972964	0.993939
SYK	0.00595286	3.15492	0.0011298	0.973186	0.993975
ATXN7	0.0042777	4.58145	0.00112791	0.973209	0.993975
NRROS	-0.00728222	1.59392	0.00112707	0.973219	0.993975
ITGA7	0.00555737	5.32778	0.00111889	0.973316	0.993975
RHPN2	-0.00388444	5.38283	0.00111589	0.973352	0.993975
RARA	0.005852	3.39988	0.00111371	0.973378	0.993975
ETFDH	0.00625044	3.65596	0.00109566	0.973594	0.994033
TMEM98	-0.00377785	5.47885	0.00108997	0.973663	0.994033
TMEM223	0.00509207	3.91158	0.0010899	0.973664	0.994033
TMEM187	0.00647639	1.52238	0.00108806	0.973686	0.994033
HNRNPK	-0.00532928	9.79061	0.0010809	0.973773	0.994057
NUTM2G	0.00752881	0.669076	0.00104134	0.974257	0.994426
SLC16A9	0.00729641	5.14359	0.0010401	0.974272	0.994426
DYNLT1	-0.00496375	4.87794	0.00103597	0.974323	0.994426
CCDC6	-0.00610733	6.83239	0.00101515	0.974583	0.994555
DENND1B	-0.00561329	2.61283	0.00100385	0.974724	0.994555
EMILIN1	0.00628493	1.96784	0.000996422	0.974818	0.994555
TTC32	0.00717923	0.967777	0.000993955	0.974849	0.994555
MYO1D	0.00391109	5.66623	0.000985343	0.974958	0.994555
NDUFB10	-0.00412326	5.74398	0.000979109	0.975038	0.994555
SLC38A3	-0.0111303	-0.495267	0.000978788	0.975042	0.994555
VWA8	0.00401127	4.99712	0.000974784	0.975093	0.994555
TCEAL5	-0.00806609	2.21128	0.00097184	0.975131	0.994555
AMBP	-0.0074455	1.35402	0.000967524	0.975186	0.994555
C19orf25	-0.00447339	4.37194	0.000956474	0.975328	0.994555
SPECC1L	0.00332209	6.48145	0.000955104	0.975345	0.994555
EEF1D	-0.00420362	7.58826	0.000953021	0.975372	0.994555
NOP9	-0.00369329	6.30437	0.000949842	0.975413	0.994555
FLJ37035	-0.0111188	-1.47118	0.00094624	0.97546	0.994555
CHP1	-0.00356998	6.96483	0.000945616	0.975468	0.994555
LOC101927204	0.00619636	2.23289	0.000941565	0.975521	0.994555
ZIC5	0.00365157	7.02258	0.000925302	0.975733	0.994683
OLFML2B	-0.00600896	2.56927	0.000922319	0.975772	0.994683
IMP3	-0.00423343	5.87619	0.000912774	0.975898	0.994743
ZNF114	-0.00527534	3.97515	0.00090825	0.975958	0.994743
TMEM186	0.00532256	2.80137	0.000895599	0.976126	0.994822
SKAP2	0.0048875	2.52874	0.000892945	0.976161	0.994822
RPL14	0.00443154	9.12911	0.000886511	0.976247	0.994845
DEPDC4	-0.0075055	0.64701	0.00085307	0.976699	0.995095
UGDH-AS1	-0.00517112	5.56222	0.000851793	0.976717	0.995095
PLXNC1	0.00573495	2.40854	0.000842123	0.976849	0.995095
ALDH3A2	-0.00321136	6.39163	0.000838997	0.976892	0.995095
SLC1A1	-0.00440915	4.83493	0.00083486	0.976949	0.995095
C10orf35	0.00544912	2.26126	0.000833421	0.976969	0.995095
SRRM2	0.0089889	7.73984	0.000831836	0.976991	0.995095
GSTA4	0.00476216	4.30255	0.000831445	0.976996	0.995095
LINC00889	0.0101112	-0.817667	0.00081767	0.977188	0.995225
CARD6	0.00688582	0.518765	0.000807666	0.977328	0.995304
DCTPP1	0.00364007	5.047	0.000796217	0.977489	0.995404
IFT74	0.00405047	4.31333	0.000783284	0.977672	0.995464
MKNK2	0.00366498	6.75244	0.000783134	0.977674	0.995464
PRR22	-0.00937845	-0.00234102	0.000771655	0.977839	0.995556
MRPL27	0.00378996	4.78539	0.000764289	0.977945	0.995556
UNC79	-0.00514945	2.15545	0.000759464	0.978014	0.995556
ZNF343	0.0050882	2.89066	0.000752229	0.978119	0.995556
CHRFAM7A	-0.00663205	1.17519	0.000751474	0.97813	0.995556
TMEM184B	-0.00507909	5.85232	0.000750588	0.978143	0.995556
LARP4B	-0.00450496	5.92483	0.000745446	0.978218	0.995568
MRPL11	-0.00376501	5.99804	0.000736011	0.978356	0.995645
CACNA1A	0.00560494	3.32353	0.000719515	0.9786	0.995765
PCDHA2	-0.0112096	1.06975	0.000715008	0.978667	0.995765
ZC3H12C	-0.0047641	3.59266	0.00070853	0.978764	0.995765
ATF7	-0.00612274	3.01727	0.000705645	0.978808	0.995765
ARRDC4	0.00758602	3.5543	0.000701626	0.978868	0.995765
LOC100289511	0.00776521	0.012644	0.00070155	0.978869	0.995765
C1orf50	0.00399977	2.58655	0.000694906	0.978969	0.995765
DDA1	-0.00390971	4.14467	0.0006942	0.97898	0.995765
GSDMB	0.00689722	1.46496	0.000686826	0.979092	0.995769
TCP10L	-0.00838788	-0.361838	0.000685676	0.979109	0.995769
IL4R	-0.00395382	4.8925	0.000665253	0.979423	0.995918
SMG5	0.00350905	7.62758	0.000663213	0.979454	0.995918
XPO6	0.00302123	7.03829	0.000657121	0.979549	0.995918
TTLL5	-0.00295235	5.5165	0.000648047	0.979691	0.995918
PSMB5	-0.00291552	7.18985	0.000646694	0.979712	0.995918
ZNF433	-0.00594426	1.32955	0.000640988	0.979802	0.995918
ZNF454	-0.00508892	2.06462	0.000638915	0.979834	0.995918
ALKBH2	-0.00486385	3.71694	0.000636333	0.979875	0.995918
C18orf54	0.00558926	4.35809	0.000629762	0.979979	0.995918
FTSJ3	0.00326425	6.62938	0.000628405	0.980001	0.995918
MRPL49	-0.00376473	5.98637	0.000627385	0.980017	0.995918
TMEM11	0.00442604	3.73379	0.000617857	0.980169	0.995918
ADO	0.00310356	5.75577	0.000617498	0.980175	0.995918
TRPA1	-0.0074077	0.34594	0.000615417	0.980208	0.995918
SNRPG	0.00437292	6.57329	0.000610228	0.980292	0.995918
POLE	0.00430967	6.58937	0.000607004	0.980344	0.995918
PHF10	-0.00412757	3.51985	0.000600952	0.980442	0.995918
ZNF213-AS1	0.0054484	0.436319	0.000598839	0.980477	0.995918
TET3	0.00395578	5.58113	0.000595302	0.980534	0.995918
TXNDC5	-0.00310795	7.78702	0.000593212	0.980569	0.995918
NME1	0.00369482	6.82965	0.000589833	0.980624	0.995918
LOC101929567	-0.0048719	2.88105	0.000588571	0.980645	0.995918
PCNT	0.00405242	5.36453	0.000583925	0.980721	0.995932
ACTL10	-0.00655312	-0.0155534	0.00057845	0.980812	0.99596
ZNF540	-0.00912087	-0.531071	0.00057132	0.980931	0.996016
RNF169	0.00286908	5.59976	0.000556917	0.981172	0.996144
LINC01108	0.0084167	1.15193	0.000554226	0.981218	0.996144
NCOA7	0.00470295	3.83437	0.000547698	0.981329	0.996144
CWC25	0.00385622	3.37643	0.000547091	0.981339	0.996144
TRHDE-AS1	-0.00719168	-0.669284	0.000541779	0.98143	0.996144
SERP2	-0.0061544	-0.396132	0.000541451	0.981436	0.996144
UTP3	-0.00350293	5.1145	0.000524976	0.98172	0.99617
NFS1	0.00289095	4.16185	0.00051909	0.981823	0.99617
MUL1	0.00294982	4.47466	0.000514704	0.9819	0.99617
SOCS7	-0.00253149	6.16696	0.000512181	0.981944	0.99617
TFG	0.00317112	5.73386	0.000511587	0.981955	0.99617
SLC23A2	-0.00316997	5.12117	0.000511533	0.981956	0.99617
RPL26	0.00402731	9.63132	0.000508838	0.982003	0.99617
LRPAP1	0.00307588	5.62291	0.000506233	0.982049	0.99617
SLC25A53	-0.0037259	2.3233	0.000500197	0.982157	0.99617
GNAS-AS1	-0.00724315	1.68711	0.000500065	0.982159	0.99617
RNF5P1	-0.268106	-0.382897	0.000497957	0.982197	0.99617
SNAPC3	0.0036012	4.83419	0.000495546	0.98224	0.99617
LACC1	-0.00425761	2.53806	0.000493237	0.982281	0.99617
PRIMPOL	-0.00383766	2.56347	0.000477603	0.982564	0.996216
RPL23AP82	-0.00337182	2.92067	0.000474513	0.982621	0.996216
AGAP4	0.00450816	1.91332	0.000471659	0.982673	0.996216
PRDM1	0.0065757	-0.769922	0.000464594	0.982803	0.996216
TUSC2	0.00248924	4.5805	0.000463118	0.982831	0.996216
GVINP1	0.00654466	-1.15138	0.000460747	0.982875	0.996216
CYP7B1	-0.0065607	-0.749817	0.000458591	0.982915	0.996216
ADAMTS7P1	-0.0153968	-0.981732	0.000458437	0.982918	0.996216
SH3KBP1	-0.00326903	4.24125	0.000457379	0.982937	0.996216
KIAA1109	-0.00242806	6.8219	0.000454118	0.982998	0.996216
DCDC2B	-0.00606057	-0.833236	0.000449989	0.983076	0.996216
ZNF8	0.00353095	4.96902	0.000449524	0.983085	0.996216
PSMG4	0.00303874	3.12697	0.000435607	0.983348	0.996292
METTL17	0.0025166	5.62613	0.000432065	0.983416	0.996292
LINC00941	-0.00553218	0.34982	0.000425514	0.983542	0.996292
DNAJC5	0.00253404	6.21723	0.000421721	0.983616	0.996292
ZNF264	-0.00284104	5.26975	0.000419976	0.98365	0.996292
INSIG1	0.00336173	7.10504	0.000417221	0.983704	0.996292
PPP3CB	-0.00384184	4.65192	0.000415912	0.983729	0.996292
FAM86C1	0.00311637	3.32627	0.000413688	0.983773	0.996292
TRIT1	0.00314473	5.32093	0.000412893	0.983788	0.996292
NRGN	-0.00617032	-1.01819	0.000412756	0.983791	0.996292
LOC100630923	0.003356	3.10174	0.000404814	0.983948	0.996363
PGM2	0.00242251	5.36109	0.000402831	0.983987	0.996363
CYTH3	-0.00279298	3.96143	0.000394429	0.984155	0.996469
FAM219B	0.002891	5.53753	0.000377071	0.984507	0.996679
HIRA	-0.00283402	5.87385	0.000374583	0.984559	0.996679
NSUN5P1	-0.00333849	3.82824	0.000372921	0.984593	0.996679
MAEA	-0.00258569	5.94733	0.000370624	0.98464	0.996679
TP53RK	-0.00322358	4.70894	0.000368779	0.984679	0.996679
MKS1	-0.00252067	3.8168	0.000361397	0.984833	0.996771
SLC10A7	0.00315922	2.25016	0.000355087	0.984966	0.996784
SVOP	0.00755995	-1.37611	0.000354794	0.984972	0.996784
RRP9	0.00289125	5.1838	0.00035055	0.985062	0.996812
CHAF1A	-0.00227636	6.92772	0.000335851	0.985379	0.997034
KIAA1958	0.00310991	5.17426	0.000331722	0.985469	0.997034
KLKB1	-0.00409928	4.52028	0.000331597	0.985471	0.997034
PCGF3	-0.00197118	5.51637	0.000324228	0.985634	0.997114
CFAP20	0.00249494	5.24878	0.000322268	0.985677	0.997114
ARRDC3	0.00454547	3.68078	0.000315536	0.985828	0.997157
BLVRA	-0.00292458	4.03769	0.000314328	0.985855	0.997157
CEP104	0.00349015	4.00483	0.000306097	0.986041	0.997157
JADE3	0.00246504	5.0354	0.000304684	0.986073	0.997157
CAP2	0.00297859	3.58633	0.000302363	0.986127	0.997157
C10orf32-ASMT	-0.00691324	0.00995086	0.000301054	0.986157	0.997157
CMTM4	-0.00239286	6.32477	0.000300818	0.986162	0.997157
MPV17L2	0.00232493	4.22396	0.000290286	0.986406	0.997289
CNTLN	0.00280383	4.96053	0.000283948	0.986556	0.997289
NDUFS6	0.00263144	5.34748	0.000279917	0.986651	0.997289
C2orf48	0.0046854	0.0658363	0.000279616	0.986659	0.997289
VWA1	0.00292039	4.83851	0.000271723	0.986848	0.997289
INSR	0.00232028	6.71338	0.000268669	0.986922	0.997289
CYB5A	0.00215763	5.61136	0.000266817	0.986967	0.997289
SPOCK3	0.00627905	-0.770246	0.000265357	0.987003	0.997289
TNN	-0.00414079	0.615746	0.000264231	0.987031	0.997289
SLC25A38	-0.00201312	5.25441	0.000263332	0.987053	0.997289
RPS25	-0.00243223	9.30198	0.00026259	0.987071	0.997289
GPNMB	0.00391797	0.685563	0.000260422	0.987125	0.997289
PCP4L1	-0.00492507	-0.376358	0.000257433	0.987199	0.997289
ARPC4	0.00187261	6.63493	0.000254571	0.98727	0.997289
MANBAL	-0.00213147	4.01965	0.000249082	0.987408	0.997289
PPARGC1A	0.0036801	1.46448	0.000248896	0.987413	0.997289
EEF1A1	0.00230709	14.226	0.000248404	0.987425	0.997289
SH2D3A	-0.00319737	3.52091	0.000238782	0.987671	0.997289
MSC	0.00565003	0.439171	0.000235949	0.987744	0.997289
LOC728024	0.00393148	0.239262	0.00023407	0.987793	0.997289
SURF4	0.00174152	7.713	0.000233936	0.987797	0.997289
ECE1	0.00237922	5.97148	0.000233182	0.987817	0.997289
LYPD6	-0.00228966	3.95055	0.000233142	0.987818	0.997289
FHAD1	-0.00335734	0.34432	0.00023144	0.987862	0.997289
NDUFB9	0.00197826	6.18991	0.000231072	0.987872	0.997289
DNAJC6	0.0028007	3.14429	0.000228134	0.987949	0.997303
LRRC8C	0.00281338	2.59406	0.000224308	0.988051	0.997341
TTTY15	-0.00663002	3.11866	0.000218597	0.988204	0.997432
LPXN	-0.00330543	0.321482	0.000213099	0.988353	0.997519
C11orf95	0.00222545	5.36493	0.000206205	0.988543	0.997597
ADM5	-0.00353387	1.52128	0.000205707	0.988557	0.997597
EIF3F	0.00163502	7.83642	0.000197839	0.988778	0.997756
ORMDL2	0.00189592	4.07966	0.000193435	0.988903	0.997819
SLC44A4	0.00244828	2.50882	0.000190331	0.988993	0.997846
ZNF662	0.00296078	3.40044	0.00018719	0.989084	0.997874
VPS13B	-0.00234468	5.11582	0.000184597	0.98916	0.997887
CIAPIN1	0.00157918	6.2773	0.000177376	0.989374	0.998008
MYOM1	-0.00419497	-0.203036	0.000169403	0.989615	0.998008
TMEM120B	-0.00157973	5.34625	0.000167257	0.989681	0.998008
PCDHB15	-0.00310638	2.70316	0.000165845	0.989725	0.998008
COMMD7	-0.0017918	5.237	0.000164958	0.989753	0.998008
SEC24B	-0.00180288	5.41473	0.000163222	0.989807	0.998008
LINC01535	-0.00312691	0.313351	0.000158889	0.989943	0.998008
HEXA	0.00142365	4.97813	0.00015867	0.98995	0.998008
SLC4A11	-0.00262673	3.45023	0.000153217	0.990124	0.998008
SMYD5	0.00153668	5.85922	0.000150767	0.990203	0.998008
NRIP3	-0.0015687	4.18856	0.000150462	0.990213	0.998008
MOCS3	0.00186081	4.0365	0.000148664	0.990272	0.998008
PRC1	0.00121522	6.57849	0.00014464	0.990404	0.998008
LINC00999	-0.00346565	0.452739	0.000142409	0.990479	0.998008
ZNF333	-0.00287591	2.71905	0.000140345	0.990548	0.998008
HS3ST4	-0.00240297	2.3028	0.000137408	0.990647	0.998008
MICAL3	-0.00186755	5.15981	0.000136906	0.990664	0.998008
LINC01004	0.00296641	2.10777	0.000136412	0.990681	0.998008
LOC100130673	0.00375642	-1.0919	0.000135419	0.990715	0.998008
FKBP7	0.00213837	2.10261	0.000129112	0.990934	0.998008
SLC2A8	0.0019217	3.548	0.000128199	0.990966	0.998008
IFNAR2	-0.00248036	2.00911	0.0001269	0.991012	0.998008
FAM161B	-0.0029473	0.162714	0.000126654	0.991021	0.998008
GORASP2	-0.00129373	6.09237	0.000125979	0.991045	0.998008
REPS2	0.00202369	2.86846	0.000124789	0.991087	0.998008
ERGIC1	-0.00126272	6.99478	0.000122824	0.991158	0.998008
TMEM203	-0.00126297	4.89296	0.000121943	0.991189	0.998008
SSR2	-0.00130632	6.90632	0.000121212	0.991216	0.998008
CCDC137	0.00164136	4.58957	0.000120647	0.991236	0.998008
OPTN	-0.00152988	4.90688	0.000120489	0.991242	0.998008
ERAP1	-0.00181087	4.94797	0.000117067	0.991367	0.998008
TCF20	-0.00137278	7.2006	0.000116299	0.991396	0.998008
OSER1-AS1	-0.00190447	2.24555	0.000115758	0.991416	0.998008
KAT2B	0.00253878	0.225045	0.000115362	0.99143	0.998008
TTBK2	0.00150401	4.7484	0.000113634	0.991495	0.998009
AP2S1	-0.00156459	6.05329	0.000109856	0.991637	0.998063
MKX	0.0025199	0.0960356	0.000108612	0.991685	0.998063
EPB41	0.00127733	7.40293	0.000106081	0.991782	0.998063
KIF1A	0.00193717	8.99482	0.000104605	0.99184	0.998063
SRSF5	-0.00204626	7.07387	0.000103971	0.991864	0.998063
ASPHD2	0.00127673	4.11473	0.000101302	0.99197	0.998105
CA4	-0.0034175	-0.156859	9.50219e-05	0.992222	0.998296
CDC42EP2	-0.0016447	3.81001	8.76141e-05	0.992532	0.998409
JAK2	0.0016392	2.40938	8.71993e-05	0.992549	0.998409
TUBA4A	0.00176752	4.88588	8.61294e-05	0.992595	0.998409
NEO1	0.00134853	6.45154	8.42168e-05	0.992678	0.998409
SYTL5	-0.00219581	0.995685	8.3775e-05	0.992697	0.998409
C11orf71	0.00135966	2.80618	8.33729e-05	0.992715	0.998409
POLR3B	0.00157967	4.23154	7.83391e-05	0.992938	0.998532
PRCP	-0.000915693	6.54194	7.5655e-05	0.99306	0.998532
PPAPDC2	0.00113234	4.10286	7.56213e-05	0.993062	0.998532
CABLES1	-0.00168747	4.23036	7.28219e-05	0.993191	0.998532
CDKN2B	0.00027647	-0.765182	7.15417e-05	0.993251	0.998532
NKAP	-0.0011269	3.8814	7.00167e-05	0.993324	0.998532
NUDT3	-0.00122344	5.1155	6.88747e-05	0.993378	0.998532
FUT9	-0.00166896	3.79336	6.8381e-05	0.993402	0.998532
MEF2BNB-MEF2B	-0.00256496	0.216668	6.81987e-05	0.993411	0.998532
HIF1AN	0.00101544	5.9092	6.55838e-05	0.993538	0.998532
INTS6	-0.00127141	6.18937	6.50809e-05	0.993563	0.998532
FOXRED2	0.00119755	4.43337	6.41241e-05	0.993611	0.998532
TMEM79	0.00184404	0.635154	6.15214e-05	0.993742	0.998532
TMEM8B	0.00180073	2.53086	6.03803e-05	0.9938	0.998532
FAM161A	-0.00152228	3.70325	5.72135e-05	0.993965	0.998532
MED9	0.000989125	4.07007	5.47078e-05	0.994099	0.998532
FAM210A	0.00104673	4.72498	5.40949e-05	0.994132	0.998532
WDR34	0.00101138	4.94978	5.29452e-05	0.994194	0.998532
PDE4DIP	0.00100161	5.54188	5.18839e-05	0.994253	0.998532
MZF1-AS1	-0.00182157	-0.766106	5.1552e-05	0.994271	0.998532
ZBTB9	0.000893195	4.71921	5.14165e-05	0.994279	0.998532
XKR9	-0.00189904	0.76734	5.08002e-05	0.994313	0.998532
COL22A1	-0.00587033	2.43875	5.02114e-05	0.994346	0.998532
SNX27	0.00119832	6.26113	4.90777e-05	0.99441	0.998532
MEA1	-0.00095013	5.83015	4.89287e-05	0.994419	0.998532
ZNF558	-0.000929129	4.60782	4.73738e-05	0.994508	0.998558
FNDC7	-0.00152743	1.06341	4.39696e-05	0.994709	0.998597
MTMR14	0.000811062	5.64965	4.29694e-05	0.99477	0.998597
KIF13A	-0.000857356	6.25021	4.26019e-05	0.994792	0.998597
TDRKH	-0.000874595	4.8686	4.24585e-05	0.994801	0.998597
SPCS2	0.00137322	5.26723	4.11928e-05	0.994879	0.998597
RNF207	-0.00159374	1.30043	3.9824e-05	0.994965	0.998597
DNAJC22	0.00215872	-1.28898	3.94345e-05	0.99499	0.998597
TFAP4	-0.000794732	4.2156	3.29717e-05	0.995418	0.998964
LOC143666	-0.00183158	0.24535	3.10009e-05	0.995558	0.99899
ACOXL	-0.000891556	3.99977	3.08079e-05	0.995571	0.99899
MAGEL2	0.00143303	2.22777	2.81598e-05	0.995766	0.999096
AACS	0.000766894	6.15739	2.76658e-05	0.995803	0.999096
PKD1P6	0.000810506	5.4102	2.46245e-05	0.996041	0.999258
GNPNAT1	0.000666767	6.22619	2.3987e-05	0.996092	0.999258
SKI	0.00122361	5.28057	2.03521e-05	0.9964	0.999504
AKTIP	-0.000687334	3.74548	1.8914e-05	0.99653	0.999514
RNF111	0.00052393	4.87035	1.88408e-05	0.996537	0.999514
MAD2L1BP	-0.000585938	4.67472	1.74091e-05	0.996671	0.999534
HAPLN3	0.000552336	5.28727	1.72713e-05	0.996684	0.999534
PCNXL2	-0.000483454	6.19873	1.51362e-05	0.996896	0.999553
TMEM155	0.00103898	-0.658035	1.50189e-05	0.996908	0.999553
RANBP9	0.000485619	5.40155	1.47898e-05	0.996932	0.999553
LOC100288798	0.000971244	1.31149	1.42252e-05	0.996991	0.999553
SH3TC2	0.00105354	0.104342	1.39539e-05	0.99702	0.999553
BMP1	-0.000654965	2.6489	1.29127e-05	0.997133	0.999603
SPIDR	0.000364277	5.90004	1.16085e-05	0.997282	0.999642
CHCHD2	0.000494033	6.6366	1.09483e-05	0.99736	0.999642
HDGF	-0.000443134	8.48296	1.07786e-05	0.99738	0.999642
PPIB	-0.000425708	7.74357	1.00066e-05	0.997476	0.999642
C7orf49	-0.000416694	5.02357	9.90929e-06	0.997488	0.999642
MCEE	-0.000588316	1.79446	8.0626e-06	0.997734	0.999825
PARP1	0.000411599	8.96832	7.10446e-06	0.997873	0.999901
HOOK3	0.0004647	4.84737	6.12385e-06	0.998026	0.999961
ANK3	-0.000309693	6.33179	5.91376e-06	0.99806	0.999961
TRNAU1AP	0.000329086	4.68501	5.39325e-06	0.998147	0.999973
MGST3	0.000266912	5.23867	4.30831e-06	0.998344	0.999973
TMEM14A	0.000380221	2.52758	4.29605e-06	0.998346	0.999973
TMEM18	0.000267479	4.49036	3.82051e-06	0.99844	0.999973
AMMECR1	0.00026381	6.14578	2.73646e-06	0.99868	0.999973
CDCP1	0.000242137	4.95755	2.54631e-06	0.998727	0.999973
PPID	0.000220022	5.42966	2.3684e-06	0.998772	0.999973
CCT7	0.000177114	8.62085	1.89958e-06	0.9989	0.999973
ZNF773	0.000225809	3.10341	1.88995e-06	0.998903	0.999973
SNX12	0.000131608	6.04809	1.35953e-06	0.99907	0.999973
IQCC	-0.000215268	2.58251	1.29373e-06	0.999092	0.999973
LDLRAP1	-0.000156987	4.00654	1.25277e-06	0.999107	0.999973
FOSB	-0.000666566	-0.331106	9.34295e-07	0.999229	0.999973
TMED3	0.000119184	5.19223	9.04298e-07	0.999241	0.999973
LINC01534	0.000286943	-1.15012	9.0126e-07	0.999243	0.999973
HTR1F	-0.000705597	-1.218	5.9096e-07	0.999387	0.999973
TMEM208	0.000102198	3.79473	5.78236e-07	0.999393	0.999973
FAAH	0.000104687	2.54965	5.52378e-07	0.999407	0.999973
AURKA	-7.91749e-05	6.5715	5.26511e-07	0.999421	0.999973
CISH	0.000152038	0.297185	4.76669e-07	0.999449	0.999973
SLC12A6	-8.39554e-05	4.26284	2.63631e-07	0.99959	0.999973
TTC9	5.66265e-05	6.04163	2.381e-07	0.999611	0.999973
SVIL	-6.98897e-05	5.49509	2.11154e-07	0.999633	0.999973
C15orf62	0.000153656	0.596655	1.41815e-07	0.9997	0.999973
RPS4X	5.90111e-05	9.86512	1.4091e-07	0.9997	0.999973
ARHGAP31	0.000116181	3.01507	1.1265e-07	0.999732	0.999973
PLEKHA8P1	2.88534e-05	2.41526	1.34376e-08	0.999908	0.999973
MAP1B	-3.68237e-05	8.36588	1.0133e-08	0.99992	0.999973
EHHADH	-1.10934e-05	2.1011	7.80481e-09	0.99993	0.999973
BAIAP3	3.41269e-05	1.77918	1.12001e-09	0.999973	0.999973

### Sheet: DEGS_NCSC
logFC	logCPM	LR	PValue	FDR
GDA	-6.79514	3.72526	154.215	2.07866e-35	2.92966e-31
ITGA10	-1.85321	5.36062	59.8074	1.04611e-14	7.37193e-11
ZIM2	-9.33467	0.495676	51.1699	8.47088e-13	3.97962e-09
SPP1	-2.05504	5.42846	50.2125	1.37963e-12	4.86113e-09
PCDHB5	-4.60611	4.84077	38.4752	5.54544e-10	1.56315e-06
SERPINF1	-1.23324	5.52036	32.2872	1.32989e-08	3.12391e-05
BLOC1S5	-2.64371	2.60479	29.6419	5.19697e-08	0.000104637
PCDHGB4	-2.18981	5.25483	28.423	9.74986e-08	0.000171768
TBX2	1.75252	4.48083	27.3344	1.71136e-07	0.000267999
PAX8	-4.16833	3.16327	26.6262	2.46871e-07	0.00034794
NPR1	-1.62859	4.19193	24.4773	7.51897e-07	0.000884152
AJAP1	-1.52772	4.55562	24.475	7.5279e-07	0.000884152
COL9A3	-2.0744	3.65855	23.8147	1.06069e-06	0.00111848
FOLH1	-4.9865	-0.99557	23.7255	1.11102e-06	0.00111848
AP1S2	1.127	5.38831	22.9919	1.62688e-06	0.00152861
TNFRSF11B	-1.68262	6.74041	21.5684	3.41429e-06	0.00300756
NOMO3	6.16788	2.22746	21.1601	4.2246e-06	0.00350244
ITGA8	-1.90958	5.22307	20.8578	4.94669e-06	0.00387326
ZNF229	-1.73801	4.20796	20.6214	5.59663e-06	0.00415152
GDF10	-1.23039	5.91283	19.9254	8.05242e-06	0.00567454
ATP8B1	-2.61554	0.65307	18.5499	1.65518e-05	0.0111086
PKIB	-3.12669	4.89507	18.1948	1.99425e-05	0.0127759
PCDHB18P	-3.00163	0.902307	17.6623	2.6381e-05	0.0161658
PCDHGB6	0.994408	6.51704	17.543	2.80876e-05	0.0164944
FRAS1	-1.62646	4.52601	17.2212	3.32695e-05	0.018756
HIST1H4F	-1.9908	5.62956	17.0551	3.63111e-05	0.0196834
SP6	-1.98017	3.62211	15.9583	6.47544e-05	0.0338018
TNS2	-1.04194	6.87115	15.7581	7.19808e-05	0.0357995
DPPA4	1.69449	4.93722	15.7144	7.36614e-05	0.0357995
APOLD1	-0.892991	5.66151	15.5099	8.2074e-05	0.0385584
SORCS1	-2.76957	0.538295	15.1118	0.000101329	0.0460687
TMEM132C	-6.82288	6.77483	14.8167	0.000118479	0.0521825
EN2	-1.96897	3.5386	14.7045	0.000125747	0.0537053
LOC440173	-2.31098	0.841922	14.3442	0.000152245	0.0631101
FGF2	2.02016	1.58917	13.8778	0.000195091	0.0785605
KBTBD11	0.892065	6.10499	13.7182	0.000212389	0.0831503
SYNM	-0.841413	5.70202	13.5145	0.000236732	0.0878517
RGPD1	-2.82918	2.43246	13.5134	0.000236864	0.0878517
ABCG1	-2.42795	1.40846	13.1697	0.000284509	0.102817
ZNF662	-5.78643	2.70738	13.1077	0.000294083	0.10362
EMX2	2.13038	0.677385	13.0074	0.000310257	0.106653
PCDHA6	-2.41606	1.79067	12.8865	0.000330961	0.111061
SPSB4	1.00856	5.60385	12.2528	0.000464549	0.152264
ST8SIA4	-1.36308	4.00438	11.9897	0.00053495	0.171354
KCNE3	-1.07796	4.09988	11.8962	0.000562497	0.176174
DKK1	-2.16983	1.51113	11.7398	0.000611768	0.185792
CCBE1	-1.90234	1.74756	11.7162	0.00061957	0.185792
PLXND1	-0.75578	5.98917	11.672	0.000634465	0.186295
UGT2B7	-3.01036	1.27674	11.4921	0.000698915	0.201031
KCNS1	-1.99983	0.491171	11.4287	0.000723178	0.202912
ITM2A	-1.60107	2.58918	11.4005	0.000734249	0.202912
MIA-RAB4B	-2.04941	2.47358	11.1787	0.00082742	0.224263
PLS3	0.782517	7.89683	11.0449	0.000889333	0.236495
LINC00839	-2.81531	0.612823	10.9703	0.000925818	0.241638
APLNR	-2.5706	1.24665	10.8849	0.000969538	0.24713
KIAA1324L	-1.29871	3.61856	10.8293	0.000999063	0.24713
PAMR1	-1.61446	4.19014	10.8286	0.000999462	0.24713
PRELP	1.02062	4.2271	10.6732	0.00108697	0.260393
PCDHA7	-2.38233	1.23698	10.6493	0.00110115	0.260393
LOXL2	-0.806387	5.94813	10.6369	0.00110853	0.260393
OLFM3	-1.58823	3.4456	10.4391	0.00123377	0.28472
PCDHA2	-2.85787	2.39032	10.4113	0.00125249	0.28472
CYP4V2	-1.42833	2.6328	10.2957	0.00133338	0.29427
SCARNA10	0.728055	5.77821	10.2918	0.00133626	0.29427
STK26	0.732472	5.61163	10.2036	0.00140164	0.300823
PARM1	-1.34455	2.92401	10.1944	0.00140871	0.300823
DSC2	-1.65955	2.36757	10.1413	0.00144982	0.304981
CPXM1	-0.776214	9.49524	10.0803	0.00149866	0.309187
AGRN	-0.764111	7.92215	10.0354	0.00153557	0.309187
ZBED6CL	-2.85206	2.01369	10.0354	0.00153562	0.309187
MEOX2	1.10231	5.1142	9.98495	0.00157825	0.313293
POLA1	0.780957	6.65097	9.73429	0.00180861	0.350203
PDGFA	-1.76128	2.21141	9.72895	0.00181388	0.350203
CNTNAP3	-0.858016	5.09831	9.60566	0.00193978	0.36945
XIST	-10.1986	7.39379	9.57144	0.00197627	0.371381
CDKL5	-1.16495	3.91851	9.4575	0.00210287	0.389973
HIC1	-2.01246	1.08115	9.36457	0.0022122	0.404918
COL18A1	-0.80025	8.52411	9.33305	0.00225058	0.406624
BRINP3	3.79142	0.522691	9.30988	0.00227922	0.406624
HOXB3	-2.2708	0.923018	9.23942	0.0023686	0.413837
LOC644919	-2.4152	-0.202584	9.21426	0.00240138	0.413837
VWA1	-1.41284	2.9105	9.19064	0.00243256	0.413837
CHST8	-1.91711	1.69128	9.18722	0.0024371	0.413837
LRRC8C	-0.675933	5.54873	9.02709	0.00266007	0.446322
RGMA	0.677878	5.39667	8.97907	0.00273089	0.448996
LINC01021	-2.09007	0.694776	8.95673	0.00276449	0.448996
SH3TC1	-1.25274	2.93024	8.95023	0.00277435	0.448996
NPAS2	-1.45947	2.19048	8.92847	0.00280759	0.448996
COMMD3-BMI1	-1.88352	2.92641	8.9055	0.00284313	0.448996
PLTP	-0.778092	8.17572	8.87304	0.00289414	0.448996
NRP1	1.23386	4.29623	8.86996	0.00289901	0.448996
TSIX	-1.93991	1.03541	8.78847	0.0030314	0.464398
DPYSL5	1.19898	3.48292	8.73663	0.0031188	0.472649
CTSF	-2.05366	0.657882	8.65081	0.00326916	0.48877
KRT18	-1.37762	2.30072	8.63672	0.00329453	0.48877
MIA	-1.64288	3.19784	8.478	0.00359468	0.525992
BOK	-0.97737	4.5698	8.46197	0.00362649	0.525992
LOC389906	-0.689113	6.08723	8.44654	0.00365739	0.525992
DYX1C1-CCPG1	-1.49525	2.22087	8.42074	0.00370966	0.52812
SCN1A	-0.813435	5.579	8.26545	0.00404067	0.569493
TNFAIP2	-3.05379	2.71898	8.2132	0.00415867	0.580319
LMO2	-1.77884	-0.635583	8.08562	0.0044618	0.616515
SNHG5	-0.928797	5.09562	8.01466	0.00464001	0.633707
FIBCD1	-1.4108	2.32162	8.00062	0.00467614	0.633707
MED14	0.648952	5.95124	7.83059	0.00513693	0.689522
TEX15	1.16223	3.18914	7.7937	0.00524286	0.693315
ACVRL1	-1.29778	2.53118	7.76825	0.00531726	0.693315
RASGEF1B	-1.65316	0.535898	7.75591	0.0053537	0.693315
GYG2	0.831941	4.49544	7.75313	0.00536195	0.693315
LOC554249	-1.36884	2.15864	7.6975	0.00552974	0.708511
MYLK	-1.0576	8.17395	7.64333	0.00569827	0.719713
THSD7A	-1.63558	3.54501	7.63391	0.00572811	0.719713
LRRC24	1.69352	0.126367	7.62065	0.00577037	0.719713
RAPGEF3	-1.32917	4.76294	7.58913	0.00587212	0.722244
EMX2OS	1.53465	1.62987	7.58269	0.00589315	0.722244
PACSIN3	0.901579	4.74965	7.5308	0.00606531	0.736935
LRRC32	-0.829058	4.2317	7.50518	0.00615218	0.738313
ZNF625-ZNF20	4.06963	0.840434	7.49664	0.00618142	0.738313
RGPD2	-3.03094	2.72885	7.43301	0.00640382	0.758449
ATCAY	1.87014	2.11017	7.39716	0.0065327	0.761262
ALX1	1.65539	2.23989	7.38655	0.00657134	0.761262
ZAP70	-1.2829	2.50675	7.38156	0.00658961	0.761262
CDH11	-0.631467	9.00291	7.32605	0.00679622	0.778748
UNC5D	-1.89733	6.13405	7.31053	0.00685515	0.779166
COL9A2	-1.15234	6.08131	7.2758	0.00698897	0.783858
D21S2088E	-2.09861	1.06922	7.26397	0.00703518	0.783858
RBBP7	0.717001	7.48199	7.23511	0.00714915	0.783858
PIEZO1	-0.7885	5.58464	7.22075	0.00720654	0.783858
PHLDB2	-0.76722	6.4242	7.21964	0.007211	0.783858
HAPLN1	-0.596178	5.41784	7.21489	0.00723013	0.783858
IGFBP4	-0.612724	5.93054	7.19727	0.00730144	0.783994
SGCD	0.805224	4.93876	7.17615	0.0073879	0.783994
ID2	-1.80538	4.99128	7.17201	0.00740498	0.783994
PEG3	-5.93879	5.66274	7.14685	0.00750957	0.783994
ZNF300	-0.724976	5.3423	7.13683	0.00755167	0.783994
KIAA1161	-0.980981	5.04895	7.13363	0.00756515	0.783994
BCHE	-1.01072	5.00669	7.12021	0.00762198	0.784119
ROPN1	-1.67117	1.96877	7.06561	0.00785775	0.802516
IKZF2	1.46053	0.542896	6.9887	0.00820261	0.831709
SLC12A7	-1.20927	3.31914	6.97255	0.00827695	0.833252
DYSF	-1.41061	5.37411	6.95841	0.00834259	0.833904
PLEKHA2	1.61761	0.260248	6.92401	0.00850462	0.844113
SLC7A7	-1.47414	2.60473	6.89826	0.00862799	0.85037
PCDHA3	-1.73929	1.77975	6.87272	0.00875213	0.856614
PAG1	1.27465	5.06813	6.85284	0.00885005	0.860225
CHN1	0.837617	4.4978	6.8313	0.00895743	0.864699
PIK3R1	0.744002	6.76043	6.79385	0.00914723	0.877014
ST6GALNAC5	0.98572	4.60098	6.77313	0.00925404	0.88126
SERPINA5	-1.34692	2.72905	6.75554	0.00934573	0.884018
PCDHA10	-1.81415	1.49067	6.73161	0.00947189	0.884727
GAS8	-0.808507	4.3183	6.73032	0.00947877	0.884727
MMP25	-0.904286	4.7762	6.71598	0.00955529	0.884764
FEZ1	0.805202	4.28856	6.70678	0.00960472	0.884764
PMAIP1	-1.52569	3.32428	6.62654	0.010047	0.918251
ULK4P3	1.37167	1.11005	6.61676	0.0101023	0.918251
LCP1	0.766874	5.41989	6.60315	0.0101798	0.918251
LAMC1	-0.663225	9.65734	6.5946	0.0102288	0.918251
RARG	-0.695805	5.94713	6.57	0.0103712	0.925136
ICAM1	-1.04351	3.57446	6.50496	0.0107574	0.933815
CD109	-0.891752	4.30869	6.5007	0.0107832	0.933815
PCDH11Y	1.80416	2.88629	6.49923	0.0107921	0.933815
CTPS2	0.672129	5.98509	6.49351	0.0108269	0.933815
CRIP2	-0.946492	5.04589	6.47875	0.0109172	0.933815
EPHB2	0.665087	5.71519	6.4706	0.0109673	0.933815
TCN2	-0.760193	4.98773	6.46638	0.0109934	0.933815
RARB	1.48332	2.49374	6.46555	0.0109985	0.933815
EIF2S3	0.598748	8.66272	6.4064	0.011371	0.954854
AKAP12	-0.819084	8.14694	6.40471	0.0113818	0.954854
URB1-AS1	-1.35063	0.782204	6.38454	0.0115119	0.960047
C9orf64	-1.14453	3.44939	6.36197	0.0116592	0.966616
OR2A20P	-1.37942	2.47243	6.32611	0.0118973	0.975421
HIST1H1D	-0.739637	8.18246	6.32514	0.0119038	0.975421
PLVAP	-1.4103	0.384637	6.28005	0.0122104	0.990679
LMX1B	-1.05948	3.61848	6.27054	0.0122762	0.990679
PSMD10	0.601314	5.28306	6.26697	0.0123009	0.990679
EPHA2	-0.571186	5.66681	6.21947	0.0126353	0.999988
ZFYVE28	-1.0507	3.06488	6.19113	0.0128392	0.999988
KCNQ5	-0.864305	4.24738	6.18877	0.0128563	0.999988
CDKN1A	-0.606794	6.06694	6.12806	0.0133053	0.999988
DIAPH2	1.13835	2.39219	6.11887	0.0133746	0.999988
CNPY1	-1.58951	1.30451	6.10958	0.0134451	0.999988
RERG	1.1747	3.92091	6.09319	0.0135704	0.999988
MICB	-1.34066	0.842152	6.08637	0.0136229	0.999988
FAM222A	-0.650168	5.44062	6.0856	0.0136288	0.999988
ZNF525	1.15113	2.72353	6.04443	0.0139502	0.999988
AMMECR1	0.708759	4.7326	6.02793	0.0140812	0.999988
SAMD9	-1.90715	0.407089	6.02109	0.0141359	0.999988
EMILIN2	-0.837614	6.44836	5.98807	0.014403	0.999988
CDH3	-0.740361	4.29952	5.97891	0.014478	0.999988
NLRP2	8.30343	4.86362	5.95343	0.0146887	0.999988
USP9X	0.690332	8.00891	5.94054	0.0147965	0.999988
TBX18	-1.43822	0.84002	5.93437	0.0148484	0.999988
CABP1	-1.49336	0.494437	5.91682	0.014997	0.999988
B4GALNT3	-1.62349	2.39239	5.9042	0.0151048	0.999988
PCDHGA8	-1.31897	1.80421	5.90249	0.0151195	0.999988
CPNE8	-0.758811	4.29067	5.90039	0.0151376	0.999988
CHAD	-1.31934	1.89744	5.87749	0.0153357	0.999988
UBL4A	0.514399	5.48887	5.86961	0.0154045	0.999988
CRLF1	-1.59613	0.944951	5.82229	0.0158243	0.999988
DPF1	0.992141	3.04314	5.80153	0.0160123	0.999988
EBF4	-1.16896	3.31137	5.79872	0.0160378	0.999988
PTGS2	-0.91857	3.84577	5.78658	0.0161489	0.999988
MFAP2	-0.567933	6.71603	5.77876	0.016221	0.999988
PDE10A	1.06333	3.45992	5.77618	0.0162448	0.999988
ANPEP	-1.05164	3.69787	5.77083	0.0162943	0.999988
FZD7	-0.844455	7.30744	5.76066	0.0163889	0.999988
STAG3	-1.37843	0.248179	5.73096	0.0166684	0.999988
GABRA3	1.38066	0.862031	5.72613	0.0167143	0.999988
NKD2	-1.92282	3.12057	5.70025	0.0169625	0.999988
CHURC1-FNTB	-0.849085	3.69872	5.66854	0.0172719	0.999988
IGSF1	-1.28071	1.10604	5.64127	0.0175425	0.999988
NAV1	-0.590496	7.59871	5.62545	0.0177016	0.999988
UNC5B	-0.674744	6.35456	5.62126	0.0177439	0.999988
CDC42EP4	-0.584974	6.75564	5.61918	0.017765	0.999988
TMEM164	0.576263	6.82522	5.61293	0.0178284	0.999988
SOX8	-0.665151	5.25698	5.59957	0.0179649	0.999988
TAGLN	-0.534656	6.50498	5.5678	0.0182938	0.999988
ZNF506	-0.938992	3.44371	5.54336	0.0185509	0.999988
MTSS1	-0.635956	6.79233	5.51921	0.0188087	0.999988
NRXN3	-1.21776	2.07569	5.46408	0.0194113	0.999988
SORBS3	-0.903841	4.15259	5.42399	0.019862	0.999988
ABCG2	0.811295	4.52093	5.38331	0.0203303	0.999988
ENPP2	-0.517765	5.60089	5.35437	0.0206704	0.999988
VAMP8	-1.08865	2.34	5.34171	0.0208211	0.999988
KCNA2	-1.21578	2.68562	5.31735	0.0211141	0.999988
NTM	-0.897282	3.33729	5.29114	0.0214342	0.999988
LDB2	0.877962	3.4887	5.27235	0.0216668	0.999988
LOC648987	-1.45535	1.49884	5.26151	0.0218021	0.999988
TSPAN13	1.12909	3.0957	5.26102	0.0218082	0.999988
SATB2	-0.712811	4.69043	5.25873	0.021837	0.999988
COL18A1-AS1	-1.53636	0.126971	5.25479	0.0218865	0.999988
FSIP2	-1.11552	2.01511	5.24697	0.021985	0.999988
FAM111B	0.746373	3.99538	5.24622	0.0219945	0.999988
FBLIM1	-0.90483	6.33343	5.24581	0.0219997	0.999988
NHSL1	-0.541127	5.89211	5.23957	0.0220788	0.999988
PCDH12	-0.817471	4.74528	5.23698	0.0221116	0.999988
ZFPM2	-1.4233	1.99644	5.23527	0.0221333	0.999988
ARNT2	0.667545	4.67739	5.23521	0.0221341	0.999988
RHBDL3	1.42408	-0.360841	5.21873	0.0223448	0.999988
NR2F1	0.522151	8.58105	5.21864	0.0223461	0.999988
GALNT6	-0.971471	4.14908	5.21682	0.0223694	0.999988
ARHGEF26	0.834758	3.72743	5.19221	0.0226883	0.999988
EMILIN3	-1.02567	4.15344	5.18641	0.0227642	0.999988
NEDD4L	-0.574113	5.47537	5.1769	0.0228892	0.999988
MAP7	1.36239	1.40258	5.17252	0.0229469	0.999988
ID3	-1.08241	8.30496	5.16858	0.022999	0.999988
CRABP2	0.563945	5.92909	5.16099	0.0230997	0.999988
PCDHA9	-1.76603	1.55984	5.15728	0.0231491	0.999988
CKMT1B	1.99807	-0.72983	5.14042	0.0233749	0.999988
HUNK	-0.521569	6.47262	5.08863	0.0240833	0.999988
RIMS3	0.932032	4.72656	5.06313	0.0244401	0.999988
PIWIL4	-1.5452	0.818475	5.0568	0.0245295	0.999988
PPP1R16B	-1.24391	4.58464	5.02169	0.0250317	0.999988
TTC39C	0.958972	2.91779	5.02145	0.0250352	0.999988
GAL3ST1	-1.32643	2.44797	5.02103	0.0250413	0.999988
CLEC1A	-1.0184	3.92803	5.01574	0.0251179	0.999988
GPR116	-1.84818	4.54646	5.00302	0.0253032	0.999988
CDC42EP3	-0.781362	3.71722	4.99795	0.0253774	0.999988
FUT4	-0.759973	4.64799	4.99099	0.0254796	0.999988
F2RL2	-1.34782	3.16502	4.98179	0.0256154	0.999988
EEF1E1-BLOC1S5	2.46386	3.72339	4.94984	0.026093	0.999988
EGFLAM	-0.857826	6.64682	4.94518	0.0261635	0.999988
PCDH11X	1.84231	4.88368	4.91059	0.0266925	0.999988
LINC00491	-1.32409	-0.148875	4.90465	0.0267845	0.999988
LINGO1	-1.08592	3.37954	4.90205	0.0268248	0.999988
RHBDF2	-0.812221	3.79395	4.89164	0.0269871	0.999988
MAP3K9	1.01636	3.23819	4.88152	0.0271457	0.999988
EGF	-1.05266	2.554	4.85336	0.0275924	0.999988
LINC00960	1.59906	0.14528	4.85104	0.0276294	0.999988
ENG	-1.04234	7.13417	4.84272	0.0277631	0.999988
LRRC61	-1.65021	2.92777	4.84221	0.0277713	0.999988
TBXA2R	-0.770275	4.41858	4.8312	0.0279491	0.999988
IL13RA1	-0.567215	5.87492	4.8256	0.02804	0.999988
UNC13B	0.509363	5.88889	4.81529	0.0282084	0.999988
DFNA5	1.08005	1.94902	4.81505	0.0282123	0.999988
ISLR	-1.23174	6.07796	4.80847	0.0283202	0.999988
METRNL	-0.605655	4.76092	4.7884	0.0286521	0.999988
SELENBP1	-0.63901	4.99925	4.76229	0.0290897	0.999988
RTN4RL1	-0.611018	5.33345	4.7591	0.0291437	0.999988
PTPRD	-0.518598	6.10795	4.75302	0.0292469	0.999988
SYT13	-0.857273	3.60026	4.74113	0.0294498	0.999988
OSR1	-1.58836	2.015	4.73438	0.0295655	0.999988
CYP11A1	-1.2539	-0.207699	4.73063	0.02963	0.999988
MDFI	-0.570211	7.67593	4.72858	0.0296654	0.999988
SYT14	1.37929	0.116854	4.69338	0.030279	0.999988
MXRA8	-1.03197	2.55275	4.69197	0.0303039	0.999988
TMEM204	-0.587333	5.23184	4.68685	0.0303943	0.999988
SLC1A3	-0.596802	6.88067	4.67368	0.0306282	0.999988
DNAJC6	1.34754	-0.197417	4.66927	0.030707	0.999988
CAMK4	1.29372	0.12846	4.66136	0.0308488	0.999988
ANKRD18B	1.5122	0.30978	4.65949	0.0308824	0.999988
SCARF1	-1.20371	0.303751	4.65754	0.0309175	0.999988
THBS2	-1.21846	4.03445	4.64423	0.0311582	0.999988
PIR	0.522829	5.58309	4.64415	0.0311595	0.999988
RGPD8	1.22282	4.7544	4.63664	0.0312962	0.999988
CYP26B1	-1.26639	1.16315	4.63598	0.0313083	0.999988
SCHIP1	0.712571	4.34325	4.62179	0.0315682	0.999988
RAP2C	0.519145	5.97919	4.61256	0.0317387	0.999988
CSDC2	-1.17137	1.54147	4.60363	0.0319043	0.999988
TMEM62	1.08121	2.3326	4.59175	0.0321262	0.999988
MYO3A	-1.77405	0.597085	4.58934	0.0321715	0.999988
ITGB5	-0.586102	6.35423	4.58542	0.0322451	0.999988
TMEM170B	0.779297	3.63208	4.57824	0.0323804	0.999988
MDGA2	-1.07267	2.95075	4.56661	0.0326011	0.999988
LINC00672	1.55481	1.25772	4.56309	0.0326681	0.999988
EIF5B	0.492086	5.4303	4.55496	0.0328235	0.999988
PKDCC	-0.742447	9.16558	4.55459	0.0328305	0.999988
NKAIN1	0.464327	5.46532	4.54358	0.0330424	0.999988
PCDHA5	-1.89918	0.47588	4.52447	0.0334135	0.999988
TSPAN18	-1.00856	4.05152	4.52276	0.0334469	0.999988
MEF2B	-1.46106	0.227823	4.52039	0.0334932	0.999988
VAX1	-1.14912	3.42139	4.50962	0.0337048	0.999988
EPHB3	-0.994245	4.8322	4.50468	0.0338022	0.999988
FLRT3	-0.508373	5.35535	4.49936	0.0339075	0.999988
SOX2	1.87884	1.37902	4.4932	0.03403	0.999988
SPINK5	-1.63048	1.14552	4.49027	0.0340883	0.999988
ZYX	-0.628883	6.92876	4.48879	0.0341178	0.999988
GREM1	-1.16894	2.67773	4.43618	0.035185	0.999988
ROBO2	0.583763	4.90384	4.42841	0.0353454	0.999988
MATN3	-1.24734	1.81487	4.42152	0.0354885	0.999988
MNS1	-1.15997	2.41897	4.41833	0.0355549	0.999988
APOE	-0.764138	7.09995	4.40226	0.0358914	0.999988
ENOX1	-0.701561	4.59443	4.39475	0.0360497	0.999988
FSTL1	-0.552057	8.71365	4.38686	0.036217	0.999988
LOC283731	-0.63757	5.07934	4.38027	0.0363572	0.999988
NOS2	-1.50299	1.19908	4.36959	0.0365859	0.999988
SEL1L3	-0.845952	3.57521	4.36657	0.0366508	0.999988
PDE5A	0.49476	6.5852	4.35803	0.0368348	0.999988
C7	-1.39172	2.49567	4.35536	0.0368926	0.999988
PDLIM2	-1.12747	3.47651	4.34629	0.0370896	0.999988
SLC2A3	-0.481343	6.5557	4.33108	0.0374226	0.999988
SATB1	0.783121	3.83601	4.32932	0.0374613	0.999988
THBS1	-0.705419	5.55588	4.32313	0.0375978	0.999988
PRKCDBP	-0.564725	4.9025	4.32174	0.0376283	0.999988
SLC27A3	-0.667376	4.01384	4.32157	0.0376322	0.999988
CNTFR	-0.916604	3.01037	4.31565	0.0377633	0.999988
DDX3X	0.487898	8.70496	4.31467	0.0377851	0.999988
ENDOU	-1.31022	-0.0555411	4.31341	0.0378132	0.999988
NELL2	-0.490358	7.05582	4.29315	0.0382662	0.999988
PODXL2	0.514244	5.34423	4.28584	0.0384311	0.999988
NOG	-0.85144	3.42545	4.28386	0.0384758	0.999988
LRRN1	-0.773425	5.58746	4.28144	0.0385307	0.999988
RXRG	1.12903	3.61104	4.27425	0.038694	0.999988
DGKH	-0.465625	5.75998	4.26715	0.0388561	0.999988
ELTD1	-1.98703	5.90005	4.26158	0.0389835	0.999988
DNAJC12	1.25791	1.22851	4.21995	0.0399514	0.999988
GCA	0.897759	2.6161	4.21896	0.0399746	0.999988
LMNA	-0.487666	8.03595	4.21616	0.0400406	0.999988
BMP4	-1.11078	4.90986	4.20541	0.0402952	0.999988
MYOM2	1.23855	0.265038	4.20527	0.0402986	0.999988
ANO4	1.19606	2.92097	4.19311	0.0405885	0.999988
PLEKHA1	0.803141	3.2571	4.19236	0.0406066	0.999988
CA11	-1.03668	4.13452	4.18298	0.0408319	0.999988
CILP2	1.17336	-0.0720663	4.1798	0.0409085	0.999988
CLGN	1.06322	2.75602	4.17603	0.0409996	0.999988
KANK1	-0.561054	4.76407	4.17213	0.0410942	0.999988
MDGA1	0.870179	3.31802	4.15969	0.0413969	0.999988
SALL1	-0.977343	2.77736	4.14849	0.0416716	0.999988
PCDHB19P	-1.17093	0.115001	4.13217	0.0420754	0.999988
SPARCL1	-1.54396	7.14051	4.11866	0.0424126	0.999988
ADCK2	0.88871	2.89648	4.11242	0.0425694	0.999988
CTAGE8	-1.57286	1.005	4.08842	0.0431781	0.999988
PTCH1	-0.457821	5.98648	4.07974	0.0434005	0.999988
CDS1	-1.31404	2.08808	4.06826	0.0436962	0.999988
ELF4	1.01161	3.73079	4.06631	0.0437468	0.999988
CCDC88C	0.599081	5.11952	4.06248	0.043846	0.999988
PLCL1	1.2313	2.09126	4.06037	0.0439009	0.999988
LOC101927746	1.17292	0.2627	4.05831	0.0439544	0.999988
TNFRSF10D	-0.470898	6.36159	4.05107	0.0441433	0.999988
SKIDA1	0.592731	4.64092	4.05088	0.0441483	0.999988
AGAP2-AS1	1.22551	0.350827	4.0442	0.0443235	0.999988
ACOT11	-0.889535	3.64388	4.0325	0.0446318	0.999988
SPRY4	-0.690542	8.39256	4.00259	0.0454303	0.999988
GNG4	0.945742	2.17434	4.00091	0.0454758	0.999988
PLAUR	-0.883661	3.84395	3.99157	0.0457285	0.999988
CCL2	-1.0767	7.55075	3.98546	0.0458946	0.999988
MTUS2	-1.16808	0.682097	3.97748	0.0461126	0.999988
AQP1	-1.35502	0.984961	3.96687	0.0464038	0.999988
SARM1	0.53333	5.53438	3.95195	0.046817	0.999988
RPS4X	0.521006	10.0812	3.93461	0.0473021	0.999988
SCUBE1	1.18895	0.987655	3.92981	0.0474373	0.999988
PCDHA8	-1.42086	0.395958	3.91645	0.0478158	0.999988
SNAI1	-0.662263	5.45932	3.90966	0.0480094	0.999988
ITGA5	-0.459503	6.68943	3.90399	0.0481715	0.999988
ITGA1	-0.541081	5.07545	3.89708	0.0483702	0.999988
IL1R1	-1.29124	2.90793	3.88115	0.0488311	0.999988
IL17RD	-0.459278	7.44144	3.87428	0.0490312	0.999988
GAP43	0.576393	5.85427	3.86988	0.04916	0.999988
CCDC85C	0.49153	5.76887	3.86801	0.0492148	0.999988
MEIS2	0.938471	3.81066	3.85258	0.0496697	0.999988
RPS26	0.469859	8.01333	3.84696	0.0498362	0.999988
CDC42EP5	-0.625296	4.97311	3.84577	0.0498716	0.999988
NPR3	1.10359	3.62255	3.84225	0.0499764	0.999988
GOLGA8H	0.999769	1.83808	3.84158	0.0499963	0.999988
RAB31	-0.494891	6.96365	3.84075	0.050021	0.999988
IRX2	-0.643622	4.88985	3.83495	0.0501945	0.999988
NNMT	-1.07171	0.515884	3.83477	0.0501998	0.999988
NOMO2	-0.456088	6.80893	3.83008	0.0503405	0.999988
PELI2	1.12878	3.15658	3.82621	0.0504569	0.999988
LMAN1	-0.575982	6.83965	3.82425	0.0505161	0.999988
PCDHAC1	-0.992071	3.58132	3.81817	0.0506995	0.999988
MGST1	0.607557	5.40983	3.81566	0.0507755	0.999988
SLITRK1	-1.09064	-0.00896418	3.8067	0.0510479	0.999988
TXLNG	0.53715	4.7272	3.80586	0.0510736	0.999988
CCDC3	0.495369	5.81728	3.80482	0.0511051	0.999988
TMC6	-0.461386	7.01754	3.8032	0.0511546	0.999988
FAM198A	-1.3798	0.472568	3.79745	0.0513307	0.999988
P3H2	1.011	2.21009	3.79385	0.0514412	0.999988
CD40	-1.02647	2.24195	3.79226	0.0514901	0.999988
ETV4	-0.778894	6.79307	3.79159	0.0515107	0.999988
FGF1	-1.28113	0.738413	3.78954	0.0515739	0.999988
RAB3D	-0.894252	3.47759	3.78138	0.051826	0.999988
TMOD2	0.711469	3.66933	3.76759	0.052255	0.999988
HLA-DOA	1.1997	0.0615312	3.76041	0.0524797	0.999988
HRASLS	1.36479	0.343949	3.7598	0.0524988	0.999988
CLEC14A	1.54674	0.698565	3.75944	0.0525102	0.999988
ITPKA	-1.09394	0.130706	3.75115	0.0527711	0.999988
LGI2	-1.57468	3.5761	3.74731	0.0528924	0.999988
IL18R1	-1.32175	-0.180948	3.7369	0.053223	0.999988
CYYR1	-0.594849	4.29963	3.73684	0.0532249	0.999988
FOXD2	1.3776	4.80472	3.73666	0.0532309	0.999988
RPSAP58	0.83478	5.23054	3.7361	0.0532485	0.999988
EDN3	1.57942	1.07842	3.73321	0.0533409	0.999988
GLB1L3	-1.23325	3.10525	3.73085	0.0534163	0.999988
DCN	0.62388	7.07571	3.7286	0.0534882	0.999988
CEP170P1	-1.44919	-0.795357	3.72335	0.0536567	0.999988
IQGAP2	-0.735224	5.93334	3.72142	0.0537188	0.999988
NAV2	-0.603226	5.49792	3.71843	0.0538149	0.999988
FIBIN	-1.03317	0.790414	3.71044	0.0540732	0.999988
ARHGEF37	-1.0168	1.15294	3.69658	0.054524	0.999988
WBSCR27	-1.19417	-0.489716	3.69637	0.0545311	0.999988
ZP3	-1.9726	0.903372	3.69628	0.0545338	0.999988
CENPV	0.572974	5.96668	3.6878	0.054812	0.999988
CD24	0.906146	3.0936	3.67709	0.0551651	0.999988
DYNLL2	0.518563	5.14812	3.67453	0.0552497	0.999988
CBLB	-0.741401	6.24479	3.66252	0.0556492	0.999988
FGFR1	-0.522818	7.31809	3.66112	0.0556963	0.999988
TMEM189	-0.404369	5.61537	3.65869	0.0557774	0.999988
IGFBP2	-0.460285	8.61317	3.65628	0.0558581	0.999988
ARHGAP5-AS1	0.746002	3.39175	3.65501	0.0559008	0.999988
TFAP2C	1.64987	2.48963	3.65297	0.0559694	0.999988
ATP8A1	1.06634	0.869365	3.64823	0.0561287	0.999988
HGD	-1.3137	-0.120769	3.64564	0.0562163	0.999988
ZIC5	-0.579678	5.21786	3.64299	0.0563056	0.999988
ECM1	-0.787001	3.53979	3.62675	0.0568578	0.999988
TMEM109	-0.439848	6.50369	3.62608	0.0568806	0.999988
PCDHB6	-1.20119	-0.448357	3.60312	0.0576714	0.999988
DCAF4	0.764225	3.19165	3.59723	0.057876	0.999988
RFPL1S	1.12488	0.232684	3.59465	0.0579657	0.999988
PLOD1	-0.440303	7.15507	3.59108	0.0580904	0.999988
KCNG1	-0.898209	2.98183	3.57114	0.0587919	0.999988
SMC1A	0.460462	7.46962	3.57031	0.0588212	0.999988
CXorf38	0.58202	4.65849	3.56812	0.0588989	0.999988
KHDRBS2	-1.58179	0.372404	3.55497	0.0593675	0.999988
ARHGAP5	0.443746	8.13612	3.54953	0.0595623	0.999988
SLITRK6	1.27173	1.77596	3.54624	0.0596806	0.999988
LYNX1	0.616226	3.91613	3.54556	0.0597051	0.999988
ABAT	0.949425	2.89137	3.54424	0.0597525	0.999988
SHE	1.30477	0.677594	3.53217	0.060189	0.999988
TCEAL3	0.788393	3.33839	3.53063	0.0602451	0.999988
KDM6A	0.446871	5.41025	3.52853	0.0603214	0.999988
LPPR4	1.46355	1.32711	3.52309	0.0605194	0.999988
FAM180B	-1.60642	0.833466	3.51749	0.0607242	0.999988
PLCB4	0.655484	5.06897	3.50086	0.061337	0.999988
GJA3	-0.926425	2.29201	3.49242	0.0616505	0.999988
TLR5	-1.17022	0.463327	3.48916	0.0617721	0.999988
CXorf57	0.50275	5.04098	3.48855	0.0617946	0.999988
TGFBI	-0.578475	6.03156	3.48066	0.0620899	0.999988
TBC1D8	-0.495851	5.13097	3.47973	0.062125	0.999988
EXT1	-0.472824	5.79934	3.47602	0.0622643	0.999988
RASA3	-0.417541	6.34951	3.47579	0.062273	0.999988
SLC4A8	-0.604154	5.24444	3.47298	0.062379	0.999988
SIAH3	1.04518	0.29316	3.47288	0.0623826	0.999988
SLC16A5	-0.835052	2.50366	3.47275	0.0623877	0.999988
TMTC1	-1.12139	2.7786	3.46573	0.0626527	0.999988
BANK1	-1.07593	1.65917	3.46266	0.0627694	0.999988
CDH10	-0.98114	1.91334	3.46243	0.0627778	0.999988
FAM189A1	-0.554737	4.50109	3.45254	0.0631547	0.999988
C1S	-0.858051	2.84405	3.44058	0.0636133	0.999988
TMEFF2	0.536655	4.80589	3.43829	0.0637017	0.999988
ADAMTS16	-0.934286	2.64491	3.42959	0.064038	0.999988
HCN4	-1.09414	1.27974	3.428	0.0640997	0.999988
NMNAT2	-2.04491	1.06718	3.42665	0.0641522	0.999988
KAZALD1	-0.972948	2.091	3.41265	0.0646985	0.999988
PCDHGA10	-0.981724	6.16568	3.40885	0.0648476	0.999988
RELB	-0.900117	1.96145	3.40209	0.0651138	0.999988
PLCB1	-0.595127	5.62081	3.38001	0.0659918	0.999988
CEACAM19	1.09112	-0.204742	3.37539	0.0661768	0.999988
HIST2H2BA	1.89083	-0.177213	3.36955	0.066412	0.999988
GRIK2	1.06303	3.02336	3.36943	0.0664167	0.999988
TBC1D3E	1.25872	0.770587	3.36528	0.0665842	0.999988
CEACAM21	-0.863291	2.83946	3.36423	0.0666268	0.999988
NPR2	-0.799621	4.22155	3.36205	0.0667149	0.999988
ANXA11	-0.40328	6.41905	3.3609	0.0667616	0.999988
LINC00654	1.29648	0.484073	3.35475	0.0670113	0.999988
ADAM19	-0.511825	5.34543	3.34909	0.0672423	0.999988
MICAL1	-0.514281	6.74294	3.34756	0.0673046	0.999988
TFEB	-0.992519	2.19679	3.34375	0.0674607	0.999988
RAP2C-AS1	1.08207	0.715987	3.33183	0.0679513	0.999988
PCDHGB5	-1.47961	1.68484	3.33049	0.0680068	0.999988
FNTB	0.604189	4.4279	3.32294	0.0683194	0.999988
CDSN	-1.25865	-0.219375	3.32083	0.0684075	0.999988
STEAP2	1.172	0.656832	3.31716	0.0685601	0.999988
SGK223	0.543464	4.95845	3.31616	0.0686021	0.999988
COL14A1	-1.04182	0.854032	3.31614	0.0686029	0.999988
AP3B2	1.09043	1.70739	3.31332	0.0687205	0.999988
COL11A1	-0.424259	7.77346	3.30874	0.0689122	0.999988
SACS	0.493805	8.15619	3.30067	0.0692517	0.999988
MGST2	-0.746232	3.11407	3.29805	0.069362	0.999988
FGFBP3	0.64939	4.86031	3.29287	0.0695814	0.999988
PDE2A	-1.03508	1.37791	3.29255	0.069595	0.999988
IGSF5	-1.02863	0.39941	3.29222	0.0696089	0.999988
CELSR2	0.689944	4.48814	3.29145	0.0696415	0.999988
KIFC3	-0.408383	6.2943	3.29091	0.0696643	0.999988
DLGAP1-AS2	-0.992215	0.73863	3.2838	0.069967	0.999988
RMRP	0.420439	12.5491	3.28039	0.0701121	0.999988
CHMP1B2P	-1.14017	0.278385	3.27859	0.0701894	0.999988
NCL	0.437158	8.84345	3.27592	0.0703035	0.999988
CYP27A1	-0.799434	3.49728	3.27573	0.0703118	0.999988
PID1	0.77624	3.41173	3.27518	0.0703353	0.999988
LRRC37A	-0.876582	2.2385	3.27483	0.0703504	0.999988
C1orf21	0.542802	4.24494	3.27437	0.07037	0.999988
AHCTF1P1	-1.13383	0.228015	3.271	0.0705147	0.999988
SPATS2L	-0.420629	5.78518	3.27015	0.0705512	0.999988
GADD45G	-0.843957	2.20955	3.26786	0.0706498	0.999988
LRRC10B	-0.893081	2.46451	3.26021	0.07098	0.999988
PLLP	-1.04581	0.476092	3.24903	0.0714657	0.999988
S100A11	-0.445306	7.34471	3.24757	0.0715296	0.999988
LNX1	-0.995463	1.06104	3.24134	0.0718021	0.999988
SOX10	1.76863	4.90168	3.24106	0.071814	0.999988
CRMP1	0.528255	7.8769	3.23895	0.0719068	0.999988
ACOX1	-0.475922	5.98518	3.23148	0.0722353	0.999988
ALK	-0.742727	3.58375	3.22228	0.0726422	0.999988
KGFLP1	-1.04332	0.0715899	3.21474	0.0729777	0.999988
SNAI3	-0.760698	2.96229	3.21426	0.0729994	0.999988
IFITM10	-1.07866	-0.286602	3.20004	0.0736366	0.999988
RIMS1	-1.03848	0.0291613	3.1993	0.0736698	0.999988
NEURL1B	-0.763353	2.82827	3.19448	0.0738873	0.999988
SLC2A6	-0.419927	6.00221	3.19327	0.0739421	0.999988
PPEF1	-1.48991	-0.137469	3.18818	0.0741724	0.999988
HIST4H4	-0.560455	7.19503	3.18808	0.0741771	0.999988
PLD1	0.942055	1.59185	3.18734	0.0742108	0.999988
PCDH19	-0.977618	1.00186	3.1798	0.0745538	0.999988
LRRC34	-0.987395	1.29185	3.17861	0.0746083	0.999988
SCOC-AS1	1.06559	-0.687787	3.17337	0.0748479	0.999988
CCBL2	0.400731	5.50219	3.16504	0.0752308	0.999988
C2orf91	-0.534004	4.69556	3.16104	0.075415	0.999988
MLLT3	0.687425	3.37622	3.15861	0.0755274	0.999988
CCDC69	0.941516	2.29218	3.15489	0.0756996	0.999988
OCLN	1.10737	1.63333	3.15111	0.0758755	0.999988
GFRA2	1.48126	2.91926	3.14423	0.0761957	0.999988
C5orf51	0.420957	5.26696	3.13928	0.0764274	0.999988
FZD4	0.68405	3.58005	3.13768	0.0765027	0.999988
C15orf65	1.0683	-0.6106	3.13666	0.0765503	0.999988
ZNF454	-0.928396	1.53288	3.12461	0.0771183	0.999988
IER3	-0.524835	5.02628	3.12342	0.0771745	0.999988
PABPC5	0.788433	3.19239	3.11369	0.0776369	0.999988
ZNF667	-0.795712	3.43466	3.11275	0.0776818	0.999988
RAPGEF5	-0.765233	3.39308	3.10424	0.0780886	0.999988
GUSBP1	0.522367	4.53837	3.10035	0.0782754	0.999988
HDAC5	-0.405956	7.08296	3.099	0.0783406	0.999988
DOK4	-0.395952	5.95832	3.0977	0.078403	0.999988
PCSK9	0.859277	7.49342	3.09654	0.0784588	0.999988
FCHSD2	-0.50984	6.12212	3.08012	0.0792546	0.999988
MPPED2	-0.945931	1.57802	3.0794	0.0792896	0.999988
PGF	-0.953508	2.22677	3.07517	0.0794961	0.999988
SORCS2	-1.24528	2.25775	3.07237	0.0796333	0.999988
ZNF385C	-0.930765	1.75498	3.0673	0.079882	0.999988
COTL1	-0.602182	7.72175	3.06279	0.0801042	0.999988
PPM1H	-0.759051	4.13818	3.06105	0.0801899	0.999988
SNX7	0.765059	3.44675	3.06049	0.0802173	0.999988
SNX9	-0.425814	6.01568	3.05842	0.0803197	0.999988
LECT1	-1.16133	0.690284	3.05747	0.0803666	0.999988
PTPRU	-0.598424	4.79386	3.05024	0.0807254	0.999988
ITPR2	-0.37972	6.05252	3.04894	0.0807899	0.999988
ITGBL1	-0.996312	0.310773	3.04807	0.0808329	0.999988
SSBP4	-0.408281	6.43835	3.03557	0.0814578	0.999988
GRAP	-0.949232	1.9455	3.03494	0.0814896	0.999988
PDE8A	-0.461635	4.99065	3.03019	0.0817286	0.999988
GALNS	-0.56034	4.25023	3.03018	0.0817291	0.999988
KLHL7-AS1	1.01167	0.270394	3.02583	0.0819483	0.999988
CXCL12	0.623021	3.64882	3.02444	0.0820188	0.999988
PCDHB15	-0.785751	2.97705	3.02423	0.0820294	0.999988
PRDM16	-1.13866	0.0275731	3.00811	0.0828487	0.999988
MOXD1	1.19952	5.10433	3.00363	0.083078	0.999988
CLMP	-0.543092	7.16468	2.9993	0.0833004	0.999988
CSTB	0.593346	4.07407	2.99699	0.0834194	0.999988
GRIK5	-1.06726	-0.382828	2.98168	0.0842118	0.999988
EIF1AX	0.402033	6.67127	2.9735	0.0846387	0.999988
KAL1	0.976311	1.84957	2.97345	0.084641	0.999988
CDR1	0.566815	5.61252	2.97029	0.0848065	0.999988
HAPLN4	1.34724	0.60799	2.96942	0.0848525	0.999988
C4A	-0.843794	2.14786	2.94968	0.0858948	0.999988
LHFP	-0.448606	6.69843	2.94632	0.0860736	0.999988
SLC43A2	-0.708754	3.1346	2.93669	0.0865882	0.999988
CHRNB2	0.787575	2.96378	2.92979	0.086959	0.999988
FSTL4	0.893034	2.55135	2.92518	0.0872073	0.999988
ABTB1	-0.962218	0.156889	2.92495	0.0872197	0.999988
LMO4	0.4169	6.29101	2.91726	0.0876366	0.999988
GPR153	0.470407	5.01509	2.91249	0.0878961	0.999988
TMEM42	-1.06845	1.46837	2.90966	0.0880506	0.999988
TCF7	-0.558855	4.34987	2.90446	0.0883349	0.999988
PXDN	-0.422544	8.29399	2.904	0.0883599	0.999988
ARHGEF28	-1.37004	0.680737	2.90084	0.0885333	0.999988
AFAP1	-0.383552	6.35343	2.89532	0.0888374	0.999988
PLEKHF1	-0.973087	2.7105	2.88965	0.0891501	0.999988
MAPK10	0.748789	2.57982	2.88403	0.0894619	0.999988
TMEM8A	-0.389748	5.93905	2.88347	0.0894927	0.999988
ZC3H13	0.521424	6.25215	2.86985	0.0902536	0.999988
MYCN	0.612832	6.21826	2.86802	0.0903562	0.999988
EGFL7	-0.617484	4.2909	2.85977	0.0908207	0.999988
CDH4	-1.37452	3.95892	2.85752	0.0909478	0.999988
CDCA7	0.372319	6.17089	2.84833	0.0914687	0.999988
PTGR1	-0.425521	5.53326	2.84551	0.0916295	0.999988
CX3CR1	-1.27531	1.06112	2.84452	0.091686	0.999988
PNN	0.376275	6.14385	2.84129	0.0918706	0.999988
PTH1R	-0.710784	5.69076	2.83934	0.0919822	0.999988
ADAMTS7	-0.437941	6.28197	2.83676	0.0921299	0.999988
PCDHGA3	-1.99018	3.31721	2.83446	0.0922619	0.999988
TMEM178A	0.878951	2.6616	2.82811	0.0926273	0.999988
NFATC1	-0.816203	3.108	2.82244	0.0929549	0.999988
FBN1	-0.458351	8.41795	2.82119	0.0930275	0.999988
SEPP1	-0.641019	3.51138	2.82113	0.093031	0.999988
PDZRN3-AS1	1.07941	-0.218372	2.82089	0.0930446	0.999988
UBXN2B	0.414646	5.25361	2.81881	0.0931654	0.999988
LINC01551	-1.06251	0.211366	2.81804	0.0932101	0.999988
CDC42EP1	-0.387944	6.46676	2.81625	0.093314	0.999988
FAM199X	0.448203	5.20287	2.8139	0.0934507	0.999988
NFKBID	-0.860201	1.73882	2.8122	0.0935497	0.999988
CHRFAM7A	0.772906	2.28296	2.8095	0.0937076	0.999988
DBNDD1	-0.843877	5.6028	2.80677	0.0938671	0.999988
SLC35E2	-0.440621	4.97097	2.80366	0.0940492	0.999988
PIR-FIGF	-1.5211	-0.0699125	2.79364	0.094639	0.999988
GRIN3A	-0.925924	1.38431	2.79141	0.0947711	0.999988
PPIG	0.370805	6.12759	2.78397	0.0952119	0.999988
WASH1	-0.495937	4.4608	2.7808	0.0954004	0.999988
TRHDE	0.886619	2.36004	2.77932	0.0954886	0.999988
ITGB3	-1.13094	1.41861	2.77255	0.0958931	0.999988
NSMCE1	-0.559589	4.11985	2.77056	0.0960127	0.999988
CHST11	-0.750897	3.61883	2.76571	0.0963041	0.999988
SLC27A5	0.863643	1.56243	2.75127	0.0971773	0.999988
BMP2	-1.17688	3.4841	2.73971	0.0978826	0.999988
NUP210	-0.42251	6.58376	2.73208	0.0983509	0.999988
MEGF6	-0.436106	5.8076	2.72796	0.0986052	0.999988
INPP5F	-0.427831	6.85401	2.72698	0.0986657	0.999988
PM20D2	0.516081	4.07657	2.72101	0.0990354	0.999988
ARSJ	-0.962491	1.56977	2.7102	0.0997083	0.999988
ISG15	-0.954411	0.255833	2.71005	0.099718	0.999988
POU3F1	0.768295	4.12035	2.70602	0.0999702	0.999988
HS6ST2	0.685252	3.77685	2.70529	0.100016	0.999988
DOCK5	-0.46975	4.9642	2.70344	0.100132	0.999988
GOLGA2P10	-0.365877	6.14184	2.70034	0.100327	0.999988
ATP6V0E2	0.540854	4.07193	2.69826	0.100458	0.999988
ZC3HAV1	0.591239	3.76976	2.6941	0.10072	0.999988
BLOC1S5-TXNDC5	0.646698	4.18587	2.68827	0.101089	0.999988
SLC1A6	1.02333	0.60913	2.68797	0.101109	0.999988
CCDC144NL-AS1	-1.01304	1.054	2.68313	0.101416	0.999988
LRRC55	-1.09555	1.79429	2.68056	0.10158	0.999988
AVPR1A	1.13564	2.49245	2.68029	0.101597	0.999988
FOS	-0.836937	1.80465	2.67868	0.1017	0.999988
RELL1	-0.504901	6.96494	2.67725	0.101791	0.999988
CPS1	0.579297	4.62483	2.67236	0.102105	0.999988
ZNF571-AS1	-0.912786	0.223973	2.66351	0.102674	0.999988
ACBD4	-1.00969	-0.48566	2.65854	0.102995	0.999988
PRKX	0.420509	5.16307	2.65696	0.103097	0.999988
RBP1	-0.893553	1.75075	2.65048	0.103519	0.999988
SP100	0.963426	-0.341197	2.64132	0.104117	0.999988
KLHL29	-0.44765	4.88099	2.63935	0.104246	0.999988
PCDHA11	-0.756344	4.01334	2.63647	0.104435	0.999988
ADAM33	0.890656	2.33341	2.63545	0.104503	0.999988
SPTBN2	-0.379903	6.07931	2.62658	0.105088	0.999988
CRABP1	0.773092	2.85557	2.62277	0.10534	0.999988
JAG1	0.415518	5.65521	2.62159	0.105419	0.999988
TMEM249	0.943735	-0.0618943	2.62078	0.105473	0.999988
HAPLN3	-1.07596	2.74299	2.62011	0.105517	0.999988
CSF1	-0.453512	4.73621	2.6201	0.105518	0.999988
OLFML2A	-1.55199	1.29698	2.61786	0.105667	0.999988
TCEAL5	0.879151	0.916777	2.61595	0.105794	0.999988
PMEL	1.45527	6.19379	2.60841	0.106299	0.999988
ANXA1	-0.75662	2.77823	2.60088	0.106804	0.999988
LAMA1	-0.399667	8.84521	2.59687	0.107075	0.999988
C7orf55-LUC7L2	0.354397	5.87624	2.59514	0.107192	0.999988
NKX6-1	-0.616185	3.7687	2.59337	0.107312	0.999988
SLC18B1	0.462232	4.83064	2.59003	0.107538	0.999988
CNTNAP3P2	-0.756837	3.11361	2.58999	0.107541	0.999988
ACSBG1	-1.01434	0.304702	2.58514	0.107871	0.999988
SLITRK5	0.365054	6.21298	2.58399	0.107949	0.999988
ZNF559-ZNF177	-1.52548	0.628884	2.57889	0.108297	0.999988
NDUFC2-KCTD14	-0.69027	3.34227	2.57574	0.108513	0.999988
PTPRN2	0.823508	2.92767	2.57321	0.108687	0.999988
RTKN	-0.345565	5.84393	2.57303	0.1087	0.999988
VWF	-0.845464	1.19665	2.57132	0.108817	0.999988
EFNA1	-1.01261	0.445564	2.57052	0.108872	0.999988
FAM131B	-0.749985	4.0201	2.56774	0.109063	0.999988
CDHR1	0.910301	3.41591	2.56281	0.109404	0.999988
HMGCLL1	0.926363	-0.13344	2.55621	0.109862	0.999988
TRIL	-0.41048	9.99039	2.55354	0.110047	0.999988
ZBTB7C	-0.86948	1.5142	2.55199	0.110156	0.999988
EPHA7	-0.658392	5.1368	2.54782	0.110447	0.999988
ERRFI1	-0.589856	5.174	2.54574	0.110592	0.999988
RGS9	-1.10971	0.555199	2.54504	0.110641	0.999988
MFSD6	-0.935752	-0.0472065	2.54414	0.110704	0.999988
MYO1D	0.428428	6.2732	2.54356	0.110745	0.999988
ZNF204P	0.854765	1.83797	2.54338	0.110757	0.999988
TUBA3FP	-0.706317	2.64974	2.54313	0.110775	0.999988
NR2F2-AS1	0.943583	0.949203	2.54236	0.110829	0.999988
CA14	-0.694968	2.60237	2.53505	0.111343	0.999988
ASIC2	-0.909179	0.581793	2.52594	0.111988	0.999988
RBPMS2	-0.856726	1.47731	2.51808	0.112548	0.999988
PRPS1	0.351867	5.80022	2.51748	0.11259	0.999988
TMEM30B	0.913545	-0.248062	2.51485	0.112779	0.999988
BMF	0.661735	4.46383	2.51392	0.112845	0.999988
ARHGEF5	-0.839171	4.00428	2.50779	0.113285	0.999988
DDX60	-0.712963	3.46964	2.5066	0.11337	0.999988
ISLR2	-0.440056	6.34309	2.50375	0.113576	0.999988
FRAT2	0.853835	2.38781	2.50075	0.113792	0.999988
DBNDD2	1.01633	0.751023	2.49922	0.113903	0.999988
LANCL1	0.337446	5.43021	2.49523	0.114192	0.999988
ITGA6	-0.37097	5.43535	2.49478	0.114224	0.999988
LIPH	-0.920733	0.70367	2.49261	0.114382	0.999988
RGL1	-0.43232	7.23692	2.48875	0.114663	0.999988
DSG2	-0.613487	3.5205	2.48626	0.114844	0.999988
RASAL2-AS1	-0.952761	-0.504688	2.48527	0.114916	0.999988
ABHD14A-ACY1	-1.58474	0.822972	2.48506	0.114932	0.999988
ZNF423	-0.495995	7.66287	2.48475	0.114955	0.999988
IGLON5	1.01758	0.380743	2.48311	0.115075	0.999988
MCM6	0.362821	7.22585	2.48199	0.115157	0.999988
ALDH3B1	0.877956	0.0505083	2.47894	0.11538	0.999988
FAM13C	-1.05978	0.636389	2.4785	0.115412	0.999988
CDH19	1.55757	3.77146	2.47787	0.115458	0.999988
CHPF	-0.36288	6.41446	2.47705	0.115519	0.999988
RHOC	-0.361876	7.03808	2.47624	0.115578	0.999988
TRAF4	-0.394441	8.21066	2.47536	0.115643	0.999988
DTX4	0.649862	3.86536	2.47508	0.115663	0.999988
HGF	1.03534	0.754108	2.47498	0.115671	0.999988
ZDHHC21	-0.484959	4.18311	2.47477	0.115686	0.999988
SERPINE1	-0.879441	1.17534	2.47297	0.115819	0.999988
ARSA	-0.428544	4.86209	2.47233	0.115866	0.999988
ZNF286B	0.519887	4.28321	2.4683	0.116163	0.999988
C1QTNF1	-0.828763	1.40341	2.46692	0.116266	0.999988
CSRNP3	0.348876	5.81443	2.46544	0.116375	0.999988
RILP	-0.901933	1.16854	2.46326	0.116537	0.999988
SH3GL3	-1.03816	1.94635	2.46217	0.116618	0.999988
CRYGS	1.03281	-0.521189	2.46151	0.116667	0.999988
CXXC5	-0.346019	6.1701	2.46142	0.116673	0.999988
DYX1C1	0.920506	1.21156	2.46017	0.116766	0.999988
EFCAB13	-0.902598	0.133366	2.45987	0.116789	0.999988
PCYT1B	0.453288	5.80397	2.45924	0.116835	0.999988
COL4A6	0.402929	6.10581	2.45604	0.117074	0.999988
TOX	-0.665974	3.09031	2.45425	0.117207	0.999988
DLK1	1.75478	0.435942	2.45232	0.117352	0.999988
HNRNPH2	0.379982	5.72391	2.45203	0.117373	0.999988
APOO	0.525362	4.04813	2.45198	0.117377	0.999988
LOC101928605	-0.863623	0.715172	2.45113	0.11744	0.999988
RPL17-C18orf32	-1.54001	2.10215	2.45098	0.117451	0.999988
RN7SL1	0.360669	15.0774	2.45003	0.117522	0.999988
PARP4	0.330602	5.586	2.43646	0.118543	0.999988
TNRC6C-AS1	-0.418125	4.84872	2.43564	0.118606	0.999988
GS1-259H13.2	0.899235	-0.0180276	2.43297	0.118808	0.999988
TSNAX-DISC1	-0.682531	2.65829	2.43066	0.118982	0.999988
PRRX2	-1.16396	0.843547	2.43035	0.119006	0.999988
WDR76	0.361263	5.68183	2.42854	0.119144	0.999988
RNF32	-0.895616	-0.572338	2.4267	0.119283	0.999988
SOX6	0.430108	4.94775	2.42365	0.119516	0.999988
ACE	-1.18188	1.45753	2.42359	0.119521	0.999988
TLR1	-0.938079	-0.421528	2.42184	0.119654	0.999988
SLBP	0.332261	5.99328	2.42037	0.119767	0.999988
NECAB2	-0.963356	2.05367	2.41973	0.119815	0.999988
POU3F2	0.726185	2.83577	2.41485	0.120189	0.999988
GPC2	-0.490111	4.59799	2.41373	0.120276	0.999988
NEDD9	-0.579811	4.84024	2.41214	0.120398	0.999988
GULP1	0.577605	4.6809	2.4111	0.120478	0.999988
TMEM169	0.804395	2.05367	2.40916	0.120627	0.999988
TMX2-CTNND1	-0.955285	4.53235	2.40438	0.120996	0.999988
FAM19A5	-1.01332	3.31481	2.40375	0.121045	0.999988
TAPBP	-0.574723	5.25465	2.40059	0.12129	0.999988
SYNGAP1	-0.336759	6.30749	2.39785	0.121502	0.999988
ZNF620	0.646078	3.20375	2.39636	0.121618	0.999988
NOP58	0.342061	6.24021	2.39537	0.121695	0.999988
TNFSF12-TNFSF13	-2.74033	-0.128705	2.39451	0.121762	0.999988
ACOX2	-0.882472	0.135272	2.39298	0.121881	0.999988
TMEM191B	1.13577	1.55033	2.39249	0.121919	0.999988
CLCN4	-0.554581	4.37406	2.38634	0.1224	0.999988
SDC4	-0.576775	4.39558	2.38518	0.122491	0.999988
GFPT2	-0.617464	5.12719	2.37816	0.123043	0.999988
FAM114A1	-0.5996	4.63927	2.37647	0.123176	0.999988
NRGN	-0.859281	1.70022	2.37643	0.123179	0.999988
ATP6V1B1	0.843742	1.00735	2.3764	0.123181	0.999988
CRB2	0.866658	0.850978	2.37295	0.123453	0.999988
GPCPD1	-0.340637	5.66159	2.36939	0.123735	0.999988
PEX5	-0.368058	5.88031	2.36928	0.123744	0.999988
RRN3	0.334116	5.57677	2.36889	0.123775	0.999988
KIF24	-0.33622	5.44294	2.36325	0.124223	0.999988
RAI1	-0.359896	6.33815	2.3577	0.124666	0.999988
PCDHA1	-1.21996	0.0644332	2.35655	0.124758	0.999988
IFI16	1.09449	1.87645	2.35602	0.1248	0.999988
TAS2R31	-0.922146	-0.515955	2.35281	0.125057	0.999988
ZNF804B	0.836135	2.42862	2.34839	0.125413	0.999988
S100A13	-0.43731	4.90145	2.34205	0.125924	0.999988
SLC6A17	-1.06641	0.505174	2.34158	0.125962	0.999988
SERINC2	-0.51396	6.01231	2.33991	0.126097	0.999988
TSPAN15	0.756939	2.26399	2.33779	0.126269	0.999988
PCDHA4	-1.00871	3.17777	2.33621	0.126396	0.999988
IRX1	-0.925188	1.35511	2.33519	0.126479	0.999988
ZNF283	-0.759367	2.66459	2.33104	0.126817	0.999988
PI4KAP1	0.396614	5.6135	2.33077	0.126839	0.999988
OXER1	-0.939661	0.771973	2.32868	0.127009	0.999988
CD44	0.78516	4.09425	2.32663	0.127177	0.999988
FAM126A	0.35367	6.63088	2.32252	0.127513	0.999988
ZHX2	-0.595918	4.29076	2.31768	0.12791	0.999988
IGF1R	0.446043	5.10687	2.31607	0.128044	0.999988
TRPA1	-1.49893	0.849313	2.31251	0.128337	0.999988
IFITM1	-1.19564	4.11167	2.30907	0.128621	0.999988
FRMD7	0.583693	4.97204	2.30594	0.12888	0.999988
MLLT4	-0.373612	7.28938	2.30257	0.12916	0.999988
ZNF667-AS1	-0.628746	3.50342	2.30006	0.129369	0.999988
IFNLR1	-0.633455	4.93785	2.29938	0.129425	0.999988
ZNF528	-0.759782	2.37355	2.29826	0.129519	0.999988
AK3	0.361687	5.33276	2.29536	0.129761	0.999988
MSH6	0.359036	8.12202	2.29457	0.129827	0.999988
SEMA6A	-0.368656	6.25881	2.29284	0.129972	0.999988
PPP3CA	-0.388736	5.2787	2.29254	0.129997	0.999988
UBE2Q2	-0.364756	5.44112	2.29153	0.130082	0.999988
COL8A2	1.34044	4.74812	2.29127	0.130103	0.999988
F11R	1.35743	-0.0661972	2.29076	0.130147	0.999988
UTRN	0.446649	6.55428	2.28994	0.130215	0.999988
RN7SL2	0.347977	14.5648	2.28644	0.130509	0.999988
ZEB2	0.502514	6.23297	2.27765	0.13125	0.999988
LOC104968399	0.896781	-0.532229	2.27693	0.131312	0.999988
PRIMA1	0.818711	0.825756	2.27509	0.131467	0.999988
PCOLCE-AS1	-0.87797	-0.159184	2.27421	0.131542	0.999988
PAX5	-0.556046	5.98049	2.2739	0.131568	0.999988
NPHP3	-0.361072	5.32651	2.27296	0.131649	0.999988
C1QTNF4	-0.859162	3.59998	2.27218	0.131714	0.999988
ALDH1A3	-0.593057	4.66057	2.26983	0.131915	0.999988
FHOD3	0.673412	3.07627	2.26265	0.132527	0.999988
FAM132B	-0.820481	0.68939	2.26154	0.132622	0.999988
PPIC	-0.68721	2.94425	2.26134	0.132639	0.999988
RGS5	0.49362	4.27251	2.25928	0.132816	0.999988
ZEB1	-0.341976	6.12517	2.25562	0.13313	0.999988
PDK3	0.466467	4.46098	2.25223	0.133422	0.999988
PNMA2	0.670857	3.09421	2.25198	0.133443	0.999988
VLDLR-AS1	-0.923528	1.05473	2.25169	0.133468	0.999988
SH3D19	0.480224	4.26576	2.24953	0.133655	0.999988
KDM7A	-0.523217	4.48255	2.24467	0.134075	0.999988
PDZRN3	0.410939	5.46849	2.24454	0.134087	0.999988
HOXA2	1.06379	-0.122682	2.2431	0.134212	0.999988
TCEAL1	0.640413	2.97145	2.24231	0.13428	0.999988
SNCAIP	0.978836	2.52631	2.24199	0.134308	0.999988
VPS9D1-AS1	0.873409	0.866286	2.2417	0.134333	0.999988
BDH1	0.666801	2.65515	2.23901	0.134567	0.999988
GPR124	-0.374928	6.16601	2.23617	0.134815	0.999988
ARHGEF40	-0.392614	8.88725	2.22956	0.135392	0.999988
CCL15-CCL14	3.35056	-0.424283	2.22561	0.135739	0.999988
MMD	-0.424613	4.97684	2.2228	0.135986	0.999988
NPTN	-0.318506	5.65565	2.22186	0.136069	0.999988
SNX19	-0.348605	6.29781	2.22168	0.136085	0.999988
CTHRC1	-0.982438	1.77426	2.2207	0.136172	0.999988
KIF13B	0.499641	3.95754	2.21899	0.136322	0.999988
PDE6B	0.876014	-0.406815	2.2186	0.136356	0.999988
FOXO4	0.66779	2.77666	2.20994	0.137124	0.999988
SOX9	-0.524214	7.00043	2.20845	0.137256	0.999988
LAMC3	-0.38092	6.72954	2.20711	0.137376	0.999988
S100A10	-0.563941	3.96223	2.20676	0.137407	0.999988
MYLK3	0.830923	0.0366679	2.20469	0.137591	0.999988
ARHGDIB	-0.749247	4.35546	2.20243	0.137793	0.999988
NR4A3	-0.846771	1.37723	2.20078	0.137941	0.999988
ANTXR1	-0.381077	6.73096	2.19921	0.138081	0.999988
SDC3	-0.348279	7.56989	2.19711	0.13827	0.999988
RGS19	-0.474994	4.05518	2.19711	0.13827	0.999988
CYBA	-0.819954	2.17737	2.1967	0.138306	0.999988
RDH10	-0.731512	4.68037	2.1925	0.138684	0.999988
POSTN	-0.785193	1.36139	2.19135	0.138787	0.999988
ACBD7	0.829563	1.01819	2.19051	0.138863	0.999988
ADD3	-0.362707	6.06008	2.19028	0.138884	0.999988
SCARNA13	0.31871	5.59349	2.19027	0.138885	0.999988
MAGI2	0.720321	1.93861	2.18998	0.138911	0.999988
TGM2	0.629253	3.13363	2.18878	0.139019	0.999988
NEU1	-0.339852	6.34995	2.18738	0.139146	0.999988
KLHL15	0.525373	4.62462	2.18695	0.139185	0.999988
MSX2	-1.44248	3.48187	2.18584	0.139285	0.999988
PVRL2	-0.338433	6.29111	2.18566	0.139301	0.999988
LOC400927	-0.967295	0.0120667	2.18532	0.139332	0.999988
CTSB	-0.345057	6.39461	2.1837	0.139478	0.999988
LRP1	-0.514624	7.85949	2.18355	0.139492	0.999988
METTL7A	-0.654632	3.74464	2.18185	0.139647	0.999988
FAM111A	0.688631	2.43126	2.18098	0.139726	0.999988
ZNF215	0.65549	3.69579	2.17841	0.139959	0.999988
GJA1	0.447268	7.21303	2.17834	0.139965	0.999988
IER2	-0.325183	6.17328	2.17358	0.140399	0.999988
SCCPDH	0.410309	5.97555	2.17328	0.140427	0.999988
MYO5B	-0.867453	0.201357	2.16822	0.14089	0.999988
RCAN3	-0.872276	4.48218	2.16525	0.141162	0.999988
SLC40A1	0.787019	1.17112	2.16447	0.141233	0.999988
MCHR1	-1.14379	1.32893	2.16302	0.141366	0.999988
ROR2	-0.489601	8.38139	2.1616	0.141497	0.999988
HIST1H3I	-0.466018	6.68774	2.16148	0.141508	0.999988
JMJD1C-AS1	0.896956	1.04054	2.1591	0.141728	0.999988
AK4	-0.719696	3.17454	2.15708	0.141915	0.999988
HS3ST3A1	0.529647	3.95458	2.15592	0.142022	0.999988
MCM3	0.342396	8.62222	2.15323	0.14227	0.999988
NFASC	0.878335	0.709098	2.15282	0.142308	0.999988
SOX5	0.317862	6.14408	2.15256	0.142332	0.999988
DSTNP2	-0.804409	0.198484	2.14981	0.142588	0.999988
CLMN	-0.775783	3.15128	2.14879	0.142683	0.999988
ACSS3	-0.45961	4.60891	2.14463	0.143069	0.999988
ZNF558	0.389409	4.99884	2.14294	0.143227	0.999988
CELF2-AS1	0.967753	0.0873006	2.14085	0.143422	0.999988
PPM1E	0.537187	3.8646	2.1362	0.143858	0.999988
SPEG	-0.785887	1.37182	2.13609	0.143868	0.999988
TRIO	-0.381047	8.791	2.12971	0.144468	0.999988
SLC29A1	-0.393528	5.12351	2.12799	0.144631	0.999988
MBD2	-0.412421	4.92793	2.1249	0.144922	0.999988
NAV3	-0.877947	6.39498	2.1243	0.144979	0.999988
PCOLCE	-0.34426	7.2938	2.1239	0.145017	0.999988
PANK1	0.333454	5.35447	2.12319	0.145084	0.999988
FAM49A	-0.598149	3.27302	2.1195	0.145434	0.999988
SLC35F1	0.602855	4.78474	2.11518	0.145845	0.999988
MBNL3	-0.584238	6.49176	2.11089	0.146254	0.999988
KIAA1244	-0.816549	0.897792	2.10878	0.146456	0.999988
LOC101927815	1.2697	0.301253	2.10811	0.14652	0.999988
DRP2	0.724646	1.87497	2.10804	0.146527	0.999988
BMP1	-0.365467	5.15705	2.10753	0.146576	0.999988
MYCNOS	0.863056	0.409527	2.10737	0.146591	0.999988
HLA-A	-0.343762	6.44127	2.10512	0.146807	0.999988
LAG3	-0.829361	-0.149712	2.09962	0.147336	0.999988
KCND2	-0.970656	0.139385	2.09875	0.14742	0.999988
LEO1	0.317473	5.36016	2.09492	0.14779	0.999988
NDRG4	-0.323663	5.77169	2.09146	0.148124	0.999988
RUNX1	-0.785384	0.760142	2.08975	0.14829	0.999988
OLFM1	-0.83921	5.40062	2.0862	0.148636	0.999988
BCL2	-0.520056	3.90288	2.08576	0.148678	0.999988
GNPDA1	0.34528	5.49598	2.08564	0.14869	0.999988
AGAP2	-0.777475	1.57816	2.08493	0.148759	0.999988
ANGPTL1	-0.753901	4.5013	2.08379	0.14887	0.999988
KIAA1107	0.84186	-0.26464	2.08059	0.149183	0.999988
MALT1	-0.331979	5.64315	2.08041	0.1492	0.999988
LRP4-AS1	-0.824361	0.109345	2.08024	0.149217	0.999988
CSPG4	-0.403176	6.22996	2.07891	0.149347	0.999988
TSPAN4	-0.305605	5.42387	2.0765	0.149583	0.999988
LPHN1	-0.481106	7.22976	2.07614	0.149618	0.999988
MOV10	-0.338608	6.45984	2.07426	0.149802	0.999988
ZNF232	0.427843	4.63984	2.07318	0.149909	0.999988
SERPING1	-0.540097	3.59667	2.07306	0.14992	0.999988
ADAMTS10	-0.500591	5.03654	2.07203	0.150021	0.999988
TRABD2B	-0.846463	4.0036	2.06894	0.150326	0.999988
CCDC152	0.968081	0.0566134	2.0688	0.15034	0.999988
SEMA3B	-1.03548	4.65741	2.0658	0.150636	0.999988
UPK3B	-0.834112	-0.156248	2.06567	0.150649	0.999988
KRT8	-0.792471	1.31472	2.06393	0.150821	0.999988
PTPRO	0.744688	1.69332	2.06343	0.15087	0.999988
SALL2	-0.394833	6.61841	2.06039	0.151171	0.999988
PAWR	0.820857	1.57765	2.05898	0.151311	0.999988
LOC101926975	-0.866464	-0.347848	2.0572	0.151489	0.999988
GPR160	0.955087	1.23569	2.0557	0.151637	0.999988
LINC01105	-0.922892	-0.0364494	2.05075	0.152131	0.999988
RAG1	-0.858188	1.67979	2.04903	0.152303	0.999988
ITPKB	-0.490379	4.44462	2.049	0.152306	0.999988
PAIP2B	0.756897	1.40422	2.0412	0.153089	0.999988
MFAP3L	0.819486	1.12632	2.04045	0.153164	0.999988
COBLL1	0.337107	5.78008	2.03864	0.153347	0.999988
FCGRT	-0.593277	4.41261	2.03708	0.153504	0.999988
CDK16	0.340469	7.54684	2.03474	0.153741	0.999988
BNC1	-0.615019	6.06806	2.02767	0.154457	0.999988
ZNF532	-0.337308	7.50166	2.02712	0.154514	0.999988
COL27A1	0.325663	6.84389	2.02693	0.154532	0.999988
PDGFRB	0.378464	7.64662	2.02655	0.154571	0.999988
DOCK10	0.381693	6.76128	2.02376	0.154856	0.999988
SMOC1	1.14385	3.18047	2.02309	0.154924	0.999988
GABBR1	-0.384349	4.93104	2.02269	0.154964	0.999988
PCDHGA2	-0.961646	0.381691	2.02204	0.15503	0.999988
LOC90768	-0.604426	3.59935	2.01996	0.155243	0.999988
LOC729218	-0.579371	3.1766	2.01545	0.155705	0.999988
JAM3	-0.348779	7.43416	2.01463	0.155789	0.999988
DUSP6	-0.557521	7.38903	2.01442	0.15581	0.999988
SLC35F3	0.831877	-0.524182	2.01438	0.155815	0.999988
CASP7	-0.38881	4.89949	2.01203	0.156056	0.999988
SHC3	0.662881	3.69508	2.0079	0.156482	0.999988
FREM1	0.461107	6.03626	2.0021	0.157081	0.999988
KLF10	-0.447737	5.44134	2.00206	0.157086	0.999988
GLUD2	0.876636	0.725454	2.00195	0.157098	0.999988
CKMT2	-0.963831	1.34606	2.00137	0.157157	0.999988
PTCHD2	-0.738289	0.812134	2.00034	0.157264	0.999988
GAB2	0.469654	4.30982	1.99811	0.157496	0.999988
DECR1	0.357469	5.11159	1.99773	0.157535	0.999988
EFNB1	-0.326323	6.33684	1.9957	0.157746	0.999988
SEPT5-GP1BB	-0.664354	3.92976	1.99255	0.158075	0.999988
MYB	0.75006	1.37667	1.98976	0.158366	0.999988
TPK1	-0.798807	0.554642	1.98886	0.15846	0.999988
NEAT1	-0.700683	6.42896	1.98883	0.158463	0.999988
PTRF	-0.722762	2.42692	1.98805	0.158545	0.999988
LOXL3	-0.431059	4.29439	1.98698	0.158657	0.999988
RET	-0.712007	1.72424	1.98527	0.158836	0.999988
FECH	-0.312763	5.80006	1.9851	0.158854	0.999988
ABTB2	-0.632466	3.59782	1.98476	0.15889	0.999988
NOTUM	-0.810061	0.829679	1.98199	0.159181	0.999988
ATP10A	-0.649913	3.14143	1.9817	0.159211	0.999988
KIAA0825	0.675372	2.43276	1.98104	0.159281	0.999988
ZNF177	-1.10096	1.46515	1.97929	0.159466	0.999988
PLXNB2	-0.418698	7.93644	1.97837	0.159562	0.999988
HGFAC	-0.867326	0.00669919	1.97751	0.159653	0.999988
LOC100506985	-1.02896	1.09426	1.97662	0.159747	0.999988
ANGPT2	-0.855008	1.32265	1.97533	0.159883	0.999988
AP4M1	-0.432964	4.64045	1.97343	0.160085	0.999988
NSRP1	0.56523	3.2434	1.96825	0.160634	0.999988
C1RL	-0.506816	4.15761	1.96772	0.16069	0.999988
ERICH2	-0.842697	-0.256748	1.96742	0.160721	0.999988
CCDC109B	0.747957	1.50599	1.9646	0.161022	0.999988
ARL17B	-1.55652	0.2607	1.96444	0.161039	0.999988
TNFAIP6	1.0343	1.92141	1.95876	0.161646	0.999988
RNF180	1.06513	1.55005	1.95864	0.161659	0.999988
NOTCH1	-0.337062	6.5354	1.95677	0.161859	0.999988
HIST3H2BB	0.491458	4.21708	1.95669	0.161867	0.999988
MMP2	-0.324314	7.82825	1.95507	0.162042	0.999988
LRFN5	-0.606012	3.15567	1.95254	0.162313	0.999988
LRRN2	0.82099	0.873768	1.95194	0.162378	0.999988
MYADM	-0.607735	4.68556	1.95053	0.16253	0.999988
WFDC2	-0.967051	1.11241	1.94932	0.16266	0.999988
BSCL2	-0.304155	6.16994	1.94847	0.162752	0.999988
TJP2	-0.456169	4.86539	1.94825	0.162776	0.999988
C1QTNF3	-0.838947	1.03783	1.9459	0.16303	0.999988
ANKHD1	0.30219	5.70065	1.9401	0.163657	0.999988
ZNF559	-0.969607	4.0161	1.93745	0.163945	0.999988
LOC100129940	-0.776038	1.58199	1.93541	0.164168	0.999988
TLR6	-0.933176	2.06128	1.93445	0.164273	0.999988
LOC284412	-0.736996	0.923525	1.93313	0.164417	0.999988
ARHGAP31	-0.381159	6.11731	1.93288	0.164444	0.999988
RCSD1	0.501904	4.07618	1.93245	0.164491	0.999988
OPHN1	-0.436823	4.48001	1.93244	0.164492	0.999988
GEM	-0.742013	0.833237	1.92994	0.164765	0.999988
NFAM1	-0.86713	0.236407	1.9298	0.16478	0.999988
SCARNA6	0.72308	1.56791	1.92918	0.164848	0.999988
NAALAD2	0.733957	2.31288	1.92918	0.164848	0.999988
SYAP1	0.342507	6.1168	1.92915	0.164852	0.999988
TPBG	-0.517462	5.85525	1.92667	0.165123	0.999988
HIST1H4L	-0.592064	6.15699	1.9266	0.165131	0.999988
RHOJ	-0.372497	5.50414	1.92505	0.165301	0.999988
DOK5	0.728336	1.24125	1.92331	0.165493	0.999988
PLEKHH3	-0.350728	5.21024	1.92061	0.165789	0.999988
WEE1	0.315631	5.90011	1.91961	0.1659	0.999988
TMEM121	-0.598212	2.89437	1.91342	0.166584	0.999988
A1BG	0.75286	2.33261	1.91242	0.166695	0.999988
ZNF736	1.69804	3.4807	1.91158	0.166788	0.999988
CEP290	0.374491	4.8088	1.91138	0.16681	0.999988
SMTN	-0.318264	5.70427	1.91006	0.166957	0.999988
ARHGEF7	0.301789	5.97415	1.90957	0.167011	0.999988
KCTD9	-0.394093	4.60219	1.90812	0.167172	0.999988
TRIM38	-0.772426	2.08819	1.90802	0.167183	0.999988
HSPE1	0.318066	5.44038	1.90703	0.167294	0.999988
GRAMD1A	-0.299743	5.36516	1.90702	0.167295	0.999988
ATG4A	0.578593	2.98497	1.90692	0.167306	0.999988
L1TD1	0.536006	5.03127	1.90542	0.167473	0.999988
TRAF3IP1	0.449633	3.98939	1.90419	0.16761	0.999988
SORBS2	-0.634101	3.62315	1.90414	0.167615	0.999988
CCDC25	0.295544	5.60213	1.90385	0.167649	0.999988
HNRNPA2B1	0.319499	6.98818	1.90361	0.167675	0.999988
HIVEP3	0.775891	-0.0696557	1.90248	0.167801	0.999988
JAK3	-0.603309	3.1118	1.90082	0.167986	0.999988
SYDE2	0.685695	2.78772	1.89505	0.168633	0.999988
BEX1	1.28358	2.62688	1.89459	0.168685	0.999988
PCDH7	-0.346602	8.68634	1.89284	0.168882	0.999988
ZIC3	-0.642664	4.98064	1.89274	0.168894	0.999988
COL1A1	-0.361993	7.0181	1.8915	0.169033	0.999988
FKBP1B	0.71504	2.5725	1.89062	0.169132	0.999988
MTCL1	-0.56958	4.90546	1.88923	0.169289	0.999988
TANC2	0.293909	5.48475	1.88854	0.169367	0.999988
PCDHGA11	-0.62214	2.61633	1.88799	0.169429	0.999988
DCT	1.11821	0.201502	1.88692	0.16955	0.999988
HIST3H2A	0.464121	4.12974	1.88289	0.170006	0.999988
NDNF	0.838939	0.86606	1.88102	0.170218	0.999988
VIM	-0.397805	12.1023	1.88073	0.170251	0.999988
DLX1	0.782018	3.19122	1.8768	0.170698	0.999988
FIGNL2	0.475042	4.39412	1.87622	0.170765	0.999988
SPOCK3	1.20642	-0.12917	1.87431	0.170982	0.999988
LOC100420587	1.05968	0.871211	1.8741	0.171006	0.999988
AHR	0.817927	3.7755	1.87376	0.171045	0.999988
ZNF121	0.318788	5.39728	1.87294	0.171139	0.999988
ST3GAL2	-0.294423	6.23388	1.87112	0.171347	0.999988
DLG4	-0.406942	4.56875	1.87102	0.171358	0.999988
DCHS1	-0.524201	9.40258	1.87057	0.17141	0.999988
ATP6V1B2	0.309368	6.14858	1.87013	0.17146	0.999988
SGCE	-0.302111	5.6116	1.8686	0.171636	0.999988
RECK	-0.415089	4.16727	1.86402	0.172162	0.999988
RADIL	0.591469	3.17236	1.86305	0.172273	0.999988
DYNC1I1	-0.78103	0.233985	1.86113	0.172495	0.999988
TMSB15A	0.363707	5.02136	1.86096	0.172514	0.999988
RNF217	-0.430762	4.38604	1.86031	0.172589	0.999988
LOC728485	-0.833539	0.595801	1.85983	0.172644	0.999988
PHF6	0.310806	6.85716	1.85964	0.172666	0.999988
LRCH2	0.569859	2.96746	1.85948	0.172685	0.999988
CDC42EP2	-0.445273	5.02215	1.85924	0.172713	0.999988
TMEM132A	-0.311531	6.97523	1.85909	0.17273	0.999988
LOC100287042	0.707095	1.24805	1.8585	0.172798	0.999988
SLIT3	0.484039	4.12226	1.85802	0.172853	0.999988
TUBB6	-0.320043	7.70028	1.85446	0.173266	0.999988
PTPDC1	-0.360566	5.04021	1.85234	0.173512	0.999988
PLXDC2	0.561761	5.22398	1.85104	0.173662	0.999988
SLC7A11	-0.35746	6.93063	1.84973	0.173815	0.999988
ETNK1	0.310067	5.74397	1.8481	0.174005	0.999988
CYP1A1	1.57131	3.09412	1.84589	0.174263	0.999988
TUBB3	-0.382687	8.15568	1.84544	0.174315	0.999988
ME2	0.293932	5.58152	1.84531	0.174329	0.999988
EXTL1	0.619623	2.65487	1.84406	0.174476	0.999988
ZNF658B	0.601209	2.96924	1.84388	0.174497	0.999988
TBX15	1.22731	4.29922	1.84304	0.174595	0.999988
ITGAV	-0.318414	7.03293	1.84086	0.17485	0.999988
LIPA	-0.317843	6.93846	1.83846	0.175131	0.999988
IL17D	0.808026	1.80189	1.83837	0.175142	0.999988
FBN2	-0.43198	9.04357	1.83589	0.175434	0.999988
GDPD3	-0.70836	0.881165	1.83582	0.175441	0.999988
FMOD	-1.12964	2.87756	1.83498	0.175541	0.999988
OTOGL	0.780715	1.28032	1.83465	0.175579	0.999988
TGIF1	-0.35028	5.21789	1.83117	0.175989	0.999988
PRR7-AS1	-0.77204	1.34988	1.82889	0.176258	0.999988
PDLIM7	-0.323524	6.85361	1.82866	0.176285	0.999988
FAM167A	-0.730176	0.6725	1.82407	0.17683	0.999988
SLC12A2	-0.304567	6.10162	1.82362	0.176883	0.999988
LOC102724034	-0.683942	2.40687	1.82216	0.177056	0.999988
TMEM246	-0.334491	5.21789	1.82209	0.177065	0.999988
NXN	-0.300143	6.17139	1.8212	0.17717	0.999988
CHST3	-0.318473	6.64432	1.82112	0.17718	0.999988
AMZ1	-0.917756	1.60364	1.82095	0.1772	0.999988
PPM1L	0.623214	2.41092	1.8202	0.17729	0.999988
HSD17B6	-0.797337	-0.361297	1.81859	0.177481	0.999988
RGL2	-0.314153	6.594	1.81773	0.177584	0.999988
PCK2	-0.382399	5.74276	1.81721	0.177646	0.999988
EIF3J	0.293642	5.66029	1.81623	0.177762	0.999988
SHC1	-0.33279	8.43138	1.8159	0.177802	0.999988
COL15A1	-0.952385	0.0545149	1.81502	0.177907	0.999988
CACNB3	-0.448397	4.99105	1.8124	0.178221	0.999988
SCUBE3	-0.500614	4.79837	1.81166	0.17831	0.999988
PCDHA13	-0.997432	0.975164	1.81008	0.178499	0.999988
KANSL1-AS1	-0.799451	-0.607291	1.80984	0.178527	0.999988
ATP6V1G2-DDX39B	0.673578	2.06455	1.80821	0.178723	0.999988
JAG2	-0.712375	2.0177	1.80432	0.179191	0.999988
PRKD2	-0.38082	5.08082	1.80269	0.179388	0.999988
CXCR4	-0.990494	1.39356	1.79951	0.179772	0.999988
LRRC16B	0.768585	0.811021	1.79525	0.180287	0.999988
CHN2	0.581289	2.72665	1.79237	0.180638	0.999988
RNFT2	0.620122	2.455	1.79211	0.180669	0.999988
LINC00649	-0.725493	1.05059	1.78997	0.18093	0.999988
SHROOM2	0.671593	3.70771	1.78868	0.181087	0.999988
LOC148709	0.779984	0.429746	1.78515	0.181519	0.999988
CSPG5	0.753432	0.670853	1.78416	0.181639	0.999988
DKK2	-1.40892	1.03834	1.78019	0.182126	0.999988
DIRAS1	0.680892	2.85664	1.77896	0.182277	0.999988
LIX1	0.382517	5.39968	1.77669	0.182557	0.999988
IL11RA	-0.526299	4.36145	1.77412	0.182873	0.999988
SEPT8	0.292684	6.43638	1.77063	0.183305	0.999988
DEF6	-0.692515	2.37012	1.77015	0.183363	0.999988
C11orf54	0.495536	3.50946	1.76992	0.183392	0.999988
CREG1	0.461535	4.3235	1.76837	0.183584	0.999988
MMP14	-0.393075	8.30788	1.76799	0.183631	0.999988
NODAL	-0.781343	0.0687892	1.76705	0.183748	0.999988
SLC16A13	-0.702489	1.43949	1.76675	0.183784	0.999988
MAB21L3	-0.688423	1.1312	1.7661	0.183865	0.999988
FRRS1L	0.779618	0.450094	1.7646	0.184052	0.999988
DUOX1	-0.693548	1.19552	1.7638	0.184151	0.999988
CYB561	-0.49205	3.8101	1.76293	0.184259	0.999988
IGSF9	0.725487	1.13217	1.76144	0.184445	0.999988
SLC25A43	-0.657623	2.47459	1.75836	0.18483	0.999988
TTYH2	-0.399879	4.47096	1.75698	0.185001	0.999988
OSBPL3	0.687023	1.52342	1.75659	0.185051	0.999988
NDUFV3	0.28256	5.43148	1.75285	0.185519	0.999988
PLEKHG1	-0.679705	4.7028	1.7501	0.185864	0.999988
SIK1	-0.483462	5.15072	1.74833	0.186086	0.999988
TMEM173	-1.31165	3.99271	1.74794	0.186136	0.999988
HSH2D	0.781529	-0.22729	1.74784	0.186149	0.999988
LINC01389	1.12421	0.265971	1.74686	0.186272	0.999988
GOLGA8T	0.918768	0.52312	1.74596	0.186385	0.999988
MAP3K12	-0.332754	5.33745	1.74515	0.186488	0.999988
TMEM63C	0.891378	-0.558942	1.74459	0.186558	0.999988
CLTCL1	-0.415258	4.21427	1.74409	0.186621	0.999988
PRTG	0.650817	7.78122	1.7434	0.186709	0.999988
CDK2AP1	-0.346717	7.71692	1.74309	0.186748	0.999988
LINC00920	0.591453	2.5075	1.7393	0.187228	0.999988
ETS2	-0.307523	7.60677	1.73871	0.187303	0.999988
TCIRG1	-0.425863	4.07875	1.73868	0.187306	0.999988
HPDL	-0.591765	2.59648	1.73763	0.187439	0.999988
FAM43A	-0.518881	4.49034	1.73678	0.187548	0.999988
CHST5	-0.752374	-0.0994856	1.73656	0.187576	0.999988
MAGI2-AS3	0.438454	4.12214	1.73385	0.18792	0.999988
TTPA	0.959967	-0.287317	1.73334	0.187985	0.999988
GALNT8	0.562468	3.06636	1.73135	0.188239	0.999988
BCL11B	-0.905291	0.546306	1.72999	0.188412	0.999988
CPED1	-0.388618	7.20725	1.72862	0.188587	0.999988
FOXP4	-0.418285	4.38999	1.72846	0.188608	0.999988
ZSCAN16	0.679697	2.19391	1.72809	0.188655	0.999988
FAM86JP	0.630014	2.26567	1.72749	0.188731	0.999988
S100A6	-0.341807	5.30538	1.72729	0.188758	0.999988
IL1RAPL1	-0.802073	-0.565511	1.72624	0.188891	0.999988
MFSD2A	-0.594883	2.59215	1.72618	0.1889	0.999988
NHLRC4	-0.716214	0.273194	1.72493	0.189059	0.999988
PLCH1	0.592073	3.34179	1.72399	0.189181	0.999988
FAM20C	-0.488997	3.58055	1.72349	0.189245	0.999988
PRH2	-0.720874	0.366507	1.72347	0.189247	0.999988
LRRIQ1	0.825314	-0.430049	1.72293	0.189316	0.999988
TMEM97	0.320393	9.06303	1.72269	0.189347	0.999988
OCEL1	-0.698647	0.86768	1.71987	0.189709	0.999988
PDE9A	-0.425452	3.98348	1.71913	0.189805	0.999988
OTUD5	0.326827	5.35705	1.71882	0.189845	0.999988
ZNF815P	0.770679	-0.217024	1.71871	0.18986	0.999988
FIGN	0.42735	4.67317	1.71651	0.190143	0.999988
SHISA2	0.530055	3.4314	1.71561	0.190259	0.999988
ERVFRD-1	-0.718142	0.326779	1.71535	0.190293	0.999988
ANKRD32	0.40846	4.79239	1.71492	0.190348	0.999988
DPY19L2P4	0.825351	0.170639	1.71487	0.190354	0.999988
BCL2L2-PABPN1	0.297126	6.53765	1.71451	0.190402	0.999988
ITSN2	0.57054	3.05014	1.71278	0.190624	0.999988
CRIM1	-0.385195	4.68433	1.70857	0.191171	0.999988
HMGCS1	0.294724	9.70667	1.70615	0.191486	0.999988
NPPA	-0.761758	-0.345033	1.70566	0.19155	0.999988
UBR3	0.31967	5.64997	1.705	0.191636	0.999988
DIXDC1	-0.312828	5.94507	1.70256	0.191953	0.999988
XRCC1	-0.295279	5.97176	1.70239	0.191976	0.999988
CD99	0.342354	6.75507	1.70045	0.192229	0.999988
INPP5B	-0.285031	6.16014	1.70028	0.192252	0.999988
ZNF829	-0.595825	3.13975	1.69972	0.192324	0.999988
BUD31	-0.286832	6.01321	1.69842	0.192495	0.999988
MAP3K13	-0.610046	4.10816	1.69835	0.192504	0.999988
ADRA2C	-0.608447	2.51032	1.69658	0.192736	0.999988
PWARSN	0.486854	3.72038	1.69509	0.192931	0.999988
SLC7A11-AS1	-0.718625	0.486435	1.69487	0.19296	0.999988
SLC3A2	-0.331311	7.41707	1.69419	0.193049	0.999988
LFNG	-0.582439	2.73112	1.69145	0.193409	0.999988
SPAG8	-0.760396	-0.221194	1.6882	0.193839	0.999988
EMILIN1	-0.334083	8.69664	1.68707	0.193988	0.999988
EOGT	-0.377606	4.75519	1.68696	0.194003	0.999988
ALDH4A1	0.446019	4.43004	1.68641	0.194075	0.999988
C9orf172	0.716009	0.184392	1.68193	0.194669	0.999988
PNPO	-0.953384	1.98424	1.68038	0.194874	0.999988
SLC16A2	-0.346729	6.34552	1.67825	0.195157	0.999988
CACNA1B	0.678418	1.18375	1.67761	0.195243	0.999988
LIPE-AS1	-0.736877	-0.396116	1.67647	0.195394	0.999988
GPD1L	0.523746	3.12814	1.67399	0.195725	0.999988
FKBP3	0.27582	5.49048	1.67297	0.195861	0.999988
HSFX1	1.18788	-0.143019	1.67166	0.196036	0.999988
ADAMTS17	-0.725951	1.34414	1.67078	0.196154	0.999988
THAP9-AS1	-0.33944	5.24707	1.67064	0.196173	0.999988
FRMD8	-0.281562	6.18065	1.66847	0.196464	0.999988
IGFBP6	-0.907361	0.760751	1.66744	0.196601	0.999988
PPFIBP1	-0.339057	6.61408	1.66632	0.196752	0.999988
TMEM80	-0.499357	3.42069	1.66627	0.196759	0.999988
EPB41L4A-AS2	-0.923487	-0.0935715	1.66611	0.19678	0.999988
GLYATL2	0.801543	-0.158189	1.66563	0.196845	0.999988
CRYL1	0.596366	2.82416	1.66538	0.196878	0.999988
PCDHGB1	-0.688271	2.12465	1.66234	0.197287	0.999988
OSBPL10	0.591388	4.36522	1.66169	0.197375	0.999988
CECR6	0.57781	2.58165	1.65952	0.197668	0.999988
CCNB3	-0.740323	0.221677	1.65932	0.197695	0.999988
PRKG1	0.612068	3.18557	1.65813	0.197856	0.999988
SERPINH1	-0.326422	8.81343	1.65472	0.198318	0.999988
KIAA1683	-0.999384	0.549387	1.65383	0.198439	0.999988
RPL23AP87	-0.849073	0.141668	1.65372	0.198453	0.999988
KY	0.783282	0.878821	1.65037	0.198908	0.999988
FBXO25	0.670292	0.961366	1.64771	0.199271	0.999988
RIMBP3B	0.699841	1.18026	1.64612	0.199487	0.999988
DCC	0.787505	0.650458	1.64582	0.199529	0.999988
LOC403323	0.977596	0.308294	1.64564	0.199554	0.999988
AHCY	0.305452	7.6951	1.64503	0.199636	0.999988
MYOF	0.467698	4.6295	1.64127	0.200151	0.999988
TUBA4A	-0.727473	1.37787	1.6406	0.200244	0.999988
RPSAP9	0.864725	1.30903	1.63948	0.200396	0.999988
C1QTNF6	-0.400403	4.11827	1.63755	0.200662	0.999988
MAPKBP1	-0.473854	6.6435	1.63381	0.201177	0.999988
NAP1L5	0.570545	2.4581	1.63325	0.201254	0.999988
ARHGAP19-SLIT1	1.24865	0.584698	1.63279	0.201317	0.999988
FLCN	-0.273066	5.50436	1.63189	0.201442	0.999988
GPR155	-0.701586	2.46143	1.63144	0.201504	0.999988
CCDC80	-0.437774	6.21969	1.63069	0.201607	0.999988
ZBTB46	-0.315651	6.18837	1.63037	0.201652	0.999988
AGL	0.353076	4.74309	1.62674	0.202154	0.999988
RAB3IL1	-0.571268	3.52493	1.62559	0.202315	0.999988
OR2A9P	-0.732532	2.23417	1.62483	0.202419	0.999988
OSMR	-0.572105	4.20659	1.6217	0.202855	0.999988
AQP7P1	0.740831	1.15649	1.62084	0.202975	0.999988
LMF1	-0.320665	5.23752	1.6205	0.203022	0.999988
COL6A3	-0.772437	9.06	1.61948	0.203164	0.999988
NSG1	0.588062	4.06826	1.61814	0.203351	0.999988
DNAJC15	-0.278133	5.37716	1.61782	0.203396	0.999988
KIAA1211	-0.33772	5.2111	1.61639	0.203596	0.999988
PTPN12	-0.338595	4.9333	1.61604	0.203644	0.999988
UBTD1	-0.441121	3.76028	1.61449	0.203862	0.999988
LOC440300	-0.316567	5.60794	1.61248	0.204144	0.999988
SOCS1	0.72863	0.992426	1.60798	0.204776	0.999988
CEMIP	-0.671503	1.30379	1.6065	0.204984	0.999988
RHEBL1	-0.698166	0.679058	1.60435	0.205288	0.999988
SV2C	0.706391	0.0428391	1.60382	0.205363	0.999988
LOC100133920	-0.69388	0.458653	1.60197	0.205624	0.999988
PLCXD1	0.283373	6.21894	1.60154	0.205685	0.999988
PPP1R18	-0.290069	7.07369	1.60032	0.205858	0.999988
ST3GAL1	-0.381238	6.84086	1.60011	0.205888	0.999988
E2F8	0.574454	2.73982	1.59957	0.205965	0.999988
ABCC6	-0.873261	1.10357	1.59851	0.206115	0.999988
KDSR	-0.473388	3.89826	1.59754	0.206253	0.999988
CMKLR1	-1.13584	3.1894	1.59726	0.206292	0.999988
B3GALT5	-0.98549	1.55883	1.5961	0.206457	0.999988
PILRB	0.987474	1.72492	1.59571	0.206513	0.999988
LARP6	-0.437172	3.91574	1.59458	0.206673	0.999988
CADM4	0.352525	5.34612	1.5924	0.206984	0.999988
PHLDA2	-0.856978	-0.239685	1.59233	0.206994	0.999988
CD74	-0.522366	4.11505	1.59093	0.207193	0.999988
SCAMP5	0.504307	3.7862	1.5901	0.207312	0.999988
DPP4	0.918577	0.28743	1.58967	0.207374	0.999988
LTBP3	-0.688991	3.14239	1.58718	0.20773	0.999988
GAL3ST4	-0.606806	2.26457	1.58179	0.208503	0.999988
LPL	0.830671	0.638575	1.58101	0.208615	0.999988
ZHX1	0.343009	4.87711	1.58069	0.208662	0.999988
C1orf226	-0.536231	3.51447	1.58063	0.208671	0.999988
WDR86	-0.604029	3.40237	1.57919	0.208877	0.999988
VPS4B	-0.368233	5.28606	1.57913	0.208886	0.999988
MUS81	-0.27028	5.72598	1.57902	0.208901	0.999988
TMCC3	0.693539	0.283571	1.57874	0.208943	0.999988
MAP2	-0.508127	6.84344	1.57748	0.209125	0.999988
C10orf35	0.732447	-0.213882	1.57664	0.209246	0.999988
FHOD1	-0.297859	6.70039	1.57621	0.209308	0.999988
SNRPF	0.328328	5.0391	1.57601	0.209336	0.999988
HSD17B14	-0.543173	2.77516	1.5747	0.209525	0.999988
SLC43A3	-0.319433	5.21852	1.57389	0.209643	0.999988
ABHD16A	-0.269711	5.46081	1.57376	0.209661	0.999988
GREB1	0.338272	6.82077	1.57347	0.209703	0.999988
GLCCI1	0.559074	2.71466	1.57261	0.209829	0.999988
TEAD4	0.41136	4.01473	1.57248	0.209847	0.999988
STON1	0.528545	2.80716	1.57159	0.209976	0.999988
TMEM154	-0.784139	1.3921	1.57026	0.210169	0.999988
STARD9	-0.330704	6.58812	1.56948	0.210282	0.999988
PAPPA	1.10639	4.14394	1.56653	0.210711	0.999988
TRPV2	-0.819517	1.91027	1.56529	0.210893	0.999988
RHOBTB2	-0.324744	6.49468	1.56264	0.211279	0.999988
MGAT1	-0.287011	6.71943	1.56068	0.211565	0.999988
TOP1MT	0.395072	4.42798	1.5605	0.211592	0.999988
RNF152	-0.529969	2.88508	1.56012	0.211647	0.999988
ANK1	1.02173	2.14867	1.55793	0.211969	0.999988
LOC441666	-0.79597	4.82087	1.55437	0.212492	0.999988
TNFRSF12A	-0.665896	1.1563	1.55381	0.212574	0.999988
GAREM	0.515464	2.95611	1.55282	0.212719	0.999988
LINC01184	-0.66905	1.10069	1.55088	0.213005	0.999988
CCSER1	0.825589	1.1202	1.55011	0.213119	0.999988
KCNMA1	-0.665308	0.566566	1.54969	0.213182	0.999988
SYCE2	-0.695494	-0.0242996	1.54866	0.213333	0.999988
CCZ1B	0.373471	5.21238	1.54853	0.213353	0.999988
ZNF324	0.328712	5.00713	1.54721	0.213548	0.999988
RBAK	0.337614	4.85604	1.54645	0.21366	0.999988
RPL23AP53	0.413061	4.20747	1.54621	0.213695	0.999988
TMEM200C	-0.383559	4.25345	1.54601	0.213726	0.999988
APCDD1	-0.642354	7.00527	1.54078	0.214502	0.999988
SH3PXD2A	-0.277514	6.02384	1.54021	0.214587	0.999988
C2orf43	0.32204	5.57437	1.53991	0.214631	0.999988
ETV5	-0.293466	7.42173	1.53966	0.214669	0.999988
MICA	-0.413801	4.26896	1.53821	0.214885	0.999988
CUBN	-0.519333	3.27614	1.53651	0.215138	0.999988
AOC3	0.788772	-0.09239	1.53612	0.215196	0.999988
LTBP1	-0.399392	5.12359	1.53581	0.215243	0.999988
FGF11	0.625012	1.88024	1.53359	0.215575	0.999988
SKA2	0.266793	5.83171	1.53356	0.215579	0.999988
CSNK1G2-AS1	0.740097	-0.286887	1.53338	0.215606	0.999988
SEMA3G	0.843055	1.10338	1.53291	0.215676	0.999988
DLG5	-0.312748	7.75208	1.53176	0.215849	0.999988
SUN2	-0.290198	5.46943	1.53067	0.216012	0.999988
KBTBD8	0.666502	1.90475	1.53012	0.216094	0.999988
SSX2IP	0.435933	3.79991	1.52963	0.216167	0.999988
MACROD1	0.59243	2.12257	1.52959	0.216174	0.999988
NETO1	1.69594	2.81305	1.527	0.216563	0.999988
GNAI2	-0.346753	8.09743	1.52699	0.216565	0.999988
FAM196A	-0.607247	1.94257	1.52632	0.216665	0.999988
ZNF169	0.63872	1.58743	1.52623	0.21668	0.999988
COLGALT2	-0.4829	4.58076	1.52041	0.217557	0.999988
CRIP1	-0.698422	1.88301	1.52023	0.217584	0.999988
C8orf58	-0.337587	5.53068	1.51973	0.21766	0.999988
SLC6A1	0.741025	1.69267	1.51773	0.217964	0.999988
SLC22A4	-0.688472	0.0790482	1.51711	0.218057	0.999988
ELK3	-0.273015	5.76847	1.5167	0.218119	0.999988
EMB	-0.917083	1.93356	1.51558	0.21829	0.999988
FIRRE	0.536564	3.88628	1.51318	0.218654	0.999988
UBE2F-SCLY	0.880169	0.678662	1.51175	0.218872	0.999988
USP18	-0.690916	0.31595	1.51045	0.21907	0.999988
RMI2	0.396282	4.08172	1.51041	0.219077	0.999988
SEC16B	-0.648524	0.770931	1.51017	0.219114	0.999988
ALDH6A1	0.377494	4.42567	1.50855	0.21936	0.999988
NXPH4	-0.703797	0.140849	1.5076	0.219506	0.999988
ZKSCAN2	0.265977	5.64645	1.5071	0.219582	0.999988
TMEM255A	-0.739782	1.0665	1.50691	0.219611	0.999988
ADRBK1	-0.263906	6.05052	1.50571	0.219795	0.999988
KMT2D	-0.289615	7.03049	1.50537	0.219847	0.999988
TMC8	-0.619688	1.84147	1.50533	0.219852	0.999988
B2M	-0.269257	6.08515	1.50525	0.219865	0.999988
NOVA1	0.554089	2.6257	1.50439	0.219997	0.999988
SSH3	-0.653713	1.8522	1.50347	0.220139	0.999988
SHF	-0.344155	4.65334	1.50253	0.220283	0.999988
FLJ16779	-0.946361	1.23207	1.50224	0.220327	0.999988
SP110	0.512172	3.09984	1.50201	0.220362	0.999988
SBK1	0.414989	4.39071	1.50182	0.220391	0.999988
CHRNA7	-0.496413	3.145	1.50108	0.220505	0.999988
ZNF568	-0.541118	3.59489	1.49985	0.220695	0.999988
LOC100128885	1.40798	1.38498	1.49941	0.220763	0.999988
RNF144B	0.707846	-0.341937	1.49916	0.220801	0.999988
AIF1L	0.282831	6.93613	1.49875	0.220864	0.999988
HDAC1	0.262838	5.78593	1.49793	0.22099	0.999988
USP33	-0.298845	6.6071	1.49634	0.221235	0.999988
ALG13	0.417527	4.42206	1.49611	0.221272	0.999988
IGDCC3	-0.391229	8.11139	1.49535	0.221388	0.999988
XPNPEP2	-0.638862	1.90627	1.49276	0.221789	0.999988
ARHGAP27	-0.715576	-0.273986	1.49156	0.221974	0.999988
ZNF717	-0.9796	1.72746	1.49099	0.222062	0.999988
IFI35	-0.757486	-0.114442	1.49035	0.222162	0.999988
TRIM71	0.413411	5.42742	1.49014	0.222194	0.999988
TYRO3	-0.28489	7.00621	1.49005	0.222208	0.999988
PLOD2	-0.296194	6.36009	1.48991	0.222231	0.999988
ATPAF1	0.33033	5.01729	1.48862	0.222431	0.999988
TM7SF2	0.422053	4.57233	1.48581	0.222868	0.999988
SNTB1	0.688737	2.43722	1.48411	0.223132	0.999988
BAMBI	-0.523038	3.91353	1.48368	0.2232	0.999988
ELN	-0.629738	2.15002	1.48317	0.22328	0.999988
MTMR12	-0.280444	5.78292	1.48145	0.223547	0.999988
CHCHD7	0.379386	4.16615	1.47961	0.223836	0.999988
PITRM1	-0.299222	6.95862	1.47832	0.224037	0.999988
VEZT	0.261779	6.15364	1.47799	0.22409	0.999988
PHACTR2	0.319	5.36093	1.47662	0.224304	0.999988
PAQR4	0.263964	5.88685	1.4765	0.224323	0.999988
BNC2	0.653826	5.33118	1.47506	0.224548	0.999988
TTC9	-0.96627	2.20521	1.47489	0.224575	0.999988
BMP5	-0.387567	5.52615	1.47332	0.224823	0.999988
NLGN4X	0.407693	4.72027	1.47287	0.224894	0.999988
CCDC17	-0.681286	0.363275	1.47206	0.225021	0.999988
FAM136A	0.266959	5.58047	1.47092	0.225201	0.999988
C21orf33	0.297087	5.72592	1.47008	0.225333	0.999988
TSPAN7	-0.761436	0.142579	1.46813	0.225641	0.999988
IMP3	0.281313	5.69302	1.46735	0.225765	0.999988
LTA4H	0.267631	6.42652	1.46673	0.225862	0.999988
SLC16A12	-0.74788	0.306348	1.4667	0.225867	0.999988
TNFSF4	0.699984	0.327661	1.46635	0.225923	0.999988
TMEM161B-AS1	0.708505	-0.037896	1.46582	0.226006	0.999988
MIR4458HG	-0.797995	2.31142	1.46299	0.226455	0.999988
GPRC5C	-0.528845	3.80305	1.46264	0.22651	0.999988
TGFB2	-0.628999	1.37029	1.46178	0.226647	0.999988
EVA1A	-0.799275	1.95283	1.46173	0.226654	0.999988
SLC9A5	-0.50592	2.94879	1.46152	0.226689	0.999988
CACNB4	0.661284	1.73051	1.45831	0.2272	0.999988
PCDHGB7	-0.521084	4.45828	1.45825	0.227209	0.999988
FAT3	0.519648	5.57034	1.45616	0.227541	0.999988
B3GNT2	0.366265	4.23599	1.45407	0.227877	0.999988
NECAB1	0.66905	0.495053	1.45299	0.228048	0.999988
ZNF436	-0.355621	5.43556	1.45193	0.228219	0.999988
HNRNPM	0.278011	7.10713	1.45179	0.228241	0.999988
SEPT4	-0.653021	3.31225	1.45094	0.228377	0.999988
SAMD10	0.678602	0.138136	1.45045	0.228455	0.999988
TCEAL8	-0.266493	6.26976	1.45024	0.22849	0.999988
ZDHHC8P1	-1.18611	0.948637	1.45003	0.228523	0.999988
NT5C3B	0.283203	5.58435	1.44873	0.228732	0.999988
SH3BP2	-0.279683	6.65553	1.4486	0.228753	0.999988
LINC01011	-0.716625	1.29054	1.44783	0.228877	0.999988
MAD2L2	-0.259515	6.00635	1.44487	0.229354	0.999988
GPR137B	-0.554912	2.36196	1.44454	0.229406	0.999988
QSOX1	-0.271281	5.94642	1.44376	0.229531	0.999988
STARD7-AS1	0.523191	2.59759	1.44337	0.229595	0.999988
EARS2	0.278716	5.82438	1.44314	0.229632	0.999988
TCEAL4	0.396848	5.11091	1.44236	0.229758	0.999988
DHX32	0.3416	5.01042	1.4417	0.229864	0.999988
SLC18A3	-0.879931	1.12083	1.44107	0.229966	0.999988
CPD	-0.300112	6.79288	1.44101	0.229975	0.999988
ZNF362	-0.311589	6.19689	1.43977	0.230177	0.999988
HMGA1	0.353394	8.90889	1.439	0.230301	0.999988
CASKIN1	0.630535	1.42431	1.43879	0.230336	0.999988
UGT8	-0.543227	2.43918	1.43846	0.230388	0.999988
GRASP	-0.399955	4.29	1.43789	0.230481	0.999988
IKBKE	-0.312414	5.04886	1.43755	0.230535	0.999988
PPARA	0.438494	3.78902	1.43546	0.230875	0.999988
ANGPTL2	-0.359605	4.64029	1.4347	0.230998	0.999988
PCSK5	-0.507825	2.75454	1.43347	0.231199	0.999988
LEF1	-0.299512	6.46995	1.43309	0.231261	0.999988
LOC401052	-0.67925	0.296167	1.43259	0.231342	0.999988
ERG	-0.408228	5.36959	1.43014	0.231741	0.999988
MAPKAPK3	0.33745	4.89672	1.42785	0.232116	0.999988
FAM172A	0.300885	5.17844	1.42716	0.232229	0.999988
HIST1H2AL	-0.303821	7.21588	1.42629	0.232371	0.999988
SLC50A1	-0.327162	4.8275	1.42581	0.23245	0.999988
PTPRG	-0.279394	7.51352	1.4254	0.232517	0.999988
SHKBP1	0.320738	4.98339	1.42403	0.232741	0.999988
C10orf10	-0.692923	1.45922	1.42193	0.233086	0.999988
DMRT2	-0.94144	1.05204	1.42185	0.233099	0.999988
SEMA4D	0.423474	3.67819	1.4212	0.233206	0.999988
PHTF2	-0.362075	4.60377	1.42092	0.233252	0.999988
SOCS3	-0.49103	4.48884	1.41898	0.233571	0.999988
LRRC4	-0.373389	4.48608	1.41681	0.23393	0.999988
SERPINE2	-0.310835	5.16639	1.41675	0.23394	0.999988
ZNF726	-1.02062	1.35774	1.41643	0.233992	0.999988
ANKMY2	0.303473	5.08843	1.41553	0.234141	0.999988
LINC00116	-0.518912	2.61102	1.4153	0.234179	0.999988
NOS1AP	-0.642718	2.12783	1.41525	0.234187	0.999988
PLEKHH2	0.62488	1.05823	1.41446	0.234318	0.999988
NASP	0.273738	7.91354	1.41302	0.234556	0.999988
MIR17HG	0.327808	5.27756	1.41298	0.234562	0.999988
NARS	-0.362302	7.22911	1.41186	0.234748	0.999988
GRINA	-0.269395	6.90871	1.41142	0.234821	0.999988
FAHD2A	-0.319053	4.99974	1.41133	0.234836	0.999988
GDAP1	0.386652	4.36664	1.40857	0.235294	0.999988
TRADD	0.700647	0.343664	1.4083	0.235339	0.999988
NOL4L	-0.295982	6.62927	1.40733	0.2355	0.999988
KBTBD6	0.293281	5.18633	1.40546	0.235812	0.999988
LANCL2	0.250929	5.61439	1.40477	0.235927	0.999988
LOC146880	-0.45959	3.44441	1.40255	0.236298	0.999988
EPHA4	0.371713	5.69037	1.40231	0.236337	0.999988
SLC25A29	0.274712	5.39216	1.40191	0.236404	0.999988
TFAP2A	0.312959	5.08013	1.40105	0.236547	0.999988
SH3PXD2B	-0.31465	7.79422	1.40098	0.23656	0.999988
KIAA1644	0.604595	2.14357	1.40058	0.236627	0.999988
KITLG	0.448353	4.34174	1.39924	0.236851	0.999988
LPHN3	-0.286124	6.98802	1.39874	0.236934	0.999988
MCOLN2	0.739696	0.548931	1.39854	0.236969	0.999988
SLX4	-0.303932	5.09282	1.39778	0.237095	0.999988
MAP3K4	0.271317	6.41596	1.39657	0.237299	0.999988
GBA	-0.337228	4.70078	1.39609	0.237379	0.999988
NAIP	-0.442978	4.14855	1.39559	0.237463	0.999988
OAF	-0.327055	7.07482	1.39486	0.237586	0.999988
NLGN3	-0.459144	3.54091	1.39462	0.237627	0.999988
MAGEL2	-0.564902	3.75866	1.3933	0.237848	0.999988
CPAMD8	0.580373	2.04569	1.39263	0.237962	0.999988
SCARNA12	0.262853	6.33897	1.39046	0.238327	0.999988
DAAM2	-0.295732	5.98081	1.39015	0.23838	0.999988
AMIGO2	-0.359517	4.15431	1.38983	0.238434	0.999988
SH3GL1P1	-0.718858	0.155843	1.3891	0.238557	0.999988
NMRK1	-0.490788	3.22901	1.38894	0.238584	0.999988
SPSB1	-0.647114	1.30052	1.38709	0.238898	0.999988
GRN	-0.273871	6.82486	1.38574	0.239127	0.999988
PHF21B	0.422998	4.05578	1.3852	0.239217	0.999988
ZBTB44	0.244707	5.57833	1.38432	0.239367	0.999988
ZSCAN21	-0.339038	4.59291	1.3838	0.239455	0.999988
SUGCT	0.56539	2.0544	1.38362	0.239485	0.999988
SLC11A2	-0.270912	5.35201	1.38296	0.239598	0.999988
ATP5G1	0.271992	5.46436	1.3821	0.239744	0.999988
MUC12	-0.680582	0.308957	1.38196	0.239767	0.999988
TNFAIP3	-0.649729	2.71114	1.38111	0.239912	0.999988
NT5M	0.533238	2.54178	1.38051	0.240015	0.999988
RPS6KA6	0.580875	2.05369	1.37906	0.240262	0.999988
SCRN1	0.551257	6.15918	1.37496	0.240961	0.999988
LOC100507557	-0.672633	-0.274942	1.37474	0.240999	0.999988
MAN2A1	-0.26909	6.1161	1.37394	0.241135	0.999988
HEXA	-0.257018	5.88555	1.37388	0.241147	0.999988
CEBPD	-0.56485	2.32864	1.37319	0.241264	0.999988
WEE2-AS1	0.681138	0.294242	1.37314	0.241273	0.999988
SHROOM1	-0.468602	3.81316	1.37258	0.241369	0.999988
GPR126	-0.491059	3.48258	1.37168	0.241524	0.999988
SUSD1	0.497466	3.08658	1.37109	0.241624	0.999988
TET2	0.300574	6.12288	1.36899	0.241986	0.999988
TMEM158	-0.785376	2.68348	1.36704	0.24232	0.999988
RND3	0.274024	7.50574	1.36463	0.242736	0.999988
NFATC3	0.257284	6.35712	1.36282	0.243049	0.999988
NMRAL1	0.369811	4.12169	1.36136	0.243302	0.999988
BCR	-0.3416	5.96691	1.35921	0.243674	0.999988
ESPNL	-0.699663	0.162876	1.35918	0.243679	0.999988
LINC00506	-0.353687	4.39636	1.35833	0.243828	0.999988
SPTSSA	0.393578	3.85054	1.35601	0.24423	0.999988
DPYD	0.530986	5.10947	1.35547	0.244325	0.999988
LUC7L3	0.252759	6.37177	1.35371	0.24463	0.999988
PNMA3	0.685691	1.3444	1.35283	0.244784	0.999988
CTH	0.531231	2.43061	1.35127	0.245057	0.999988
IKBKB	0.346671	4.44257	1.35091	0.24512	0.999988
ZNF827	-0.395666	4.36688	1.35004	0.245271	0.999988
ZNF587B	0.410195	4.1606	1.34972	0.245326	0.999988
PPA1	0.299047	6.51787	1.34943	0.245378	0.999988
MAP2K6	0.345912	4.49094	1.34942	0.245379	0.999988
TEP1	-0.307032	5.40405	1.34876	0.245495	0.999988
FMN1	-0.383439	4.45732	1.34876	0.245496	0.999988
ECSCR	-0.69446	0.551133	1.34643	0.245903	0.999988
MFGE8	-0.291121	5.6619	1.34537	0.24609	0.999988
DHRS13	-0.331358	5.09286	1.34531	0.246099	0.999988
LIN7A	-0.607288	2.62929	1.34491	0.246169	0.999988
ANKRD45	-0.583317	2.8309	1.34426	0.246283	0.999988
P2RY11	1.26256	0.65945	1.34189	0.246702	0.999988
GTSE1	-0.275292	5.51435	1.34068	0.246914	0.999988
RHPN2	-0.542201	3.16961	1.3397	0.247086	0.999988
OSGIN1	0.810764	2.46612	1.33924	0.247168	0.999988
ARL10	0.384165	4.06514	1.33909	0.247194	0.999988
LRRC17	-0.280898	7.00625	1.33858	0.247285	0.999988
SEZ6L2	0.717001	0.430934	1.33822	0.247348	0.999988
ERO1LB	-0.624767	2.37483	1.33759	0.247459	0.999988
TYRP1	-0.938043	1.89075	1.33699	0.247565	0.999988
PLXNA3	-0.375582	4.61515	1.33686	0.247588	0.999988
RPS2P32	-0.650101	0.981122	1.33626	0.247695	0.999988
CYFIP2	0.391667	4.83355	1.3355	0.247829	0.999988
NDUFAF2	0.359539	4.22075	1.33547	0.247835	0.999988
LOC101929723	-0.676099	1.19758	1.33542	0.247844	0.999988
TEN1-CDK3	-0.41441	3.82262	1.33354	0.248177	0.999988
NDUFA4L2	-0.629952	1.57658	1.33234	0.248389	0.999988
ZNF212	0.398996	3.71703	1.33173	0.248497	0.999988
RNPEPL1	0.400265	3.9385	1.33157	0.248526	0.999988
ZNF714	-0.286933	6.04556	1.33052	0.248712	0.999988
POLR2J2	-0.523581	4.1081	1.33	0.248805	0.999988
SLC26A6	-0.269882	7.01331	1.32971	0.248857	0.999988
ETV6	-0.276356	5.38132	1.32963	0.248871	0.999988
SH3KBP1	-0.289115	5.16457	1.32942	0.248908	0.999988
SCARNA5	0.652183	1.68849	1.32739	0.249271	0.999988
LDLRAD4	-0.551572	2.7442	1.32676	0.249382	0.999988
CNOT6L	0.346609	4.15926	1.32616	0.24949	0.999988
ALPK2	-0.792322	1.69976	1.32442	0.249801	0.999988
BCYRN1	-0.425538	4.15159	1.32378	0.249914	0.999988
DOK7	0.641884	0.741709	1.32228	0.250184	0.999988
SORL1	0.708842	3.12271	1.32102	0.250408	0.999988
KIT	-1.01346	3.44864	1.3207	0.250467	0.999988
SOBP	-0.299629	5.2127	1.32023	0.25055	0.999988
AK5	-0.945077	0.502665	1.32005	0.250582	0.999988
TSPO	-0.32285	5.78111	1.31951	0.25068	0.999988
POC1B-GALNT4	-0.681829	1.59138	1.31662	0.2512	0.999988
KCNQ2	0.808142	1.76451	1.31659	0.251206	0.999988
TXLNB	-0.598785	2.33775	1.31594	0.251322	0.999988
HK2	0.307475	5.23707	1.31451	0.25158	0.999988
IFFO2	0.379609	4.08005	1.31405	0.251662	0.999988
PON2	-0.243454	5.5059	1.31347	0.251767	0.999988
ZNF702P	0.724507	0.148431	1.31306	0.251842	0.999988
DDX42	0.264485	7.06922	1.31305	0.251843	0.999988
FAM84B	-0.471934	5.82713	1.31271	0.251904	0.999988
CMTM7	-0.301461	4.95442	1.31215	0.252006	0.999988
ITGA4	-0.265091	8.46299	1.31125	0.252168	0.999988
ARHGEF10L	-0.355674	5.83602	1.31106	0.252202	0.999988
GATA2	-1.51991	0.597109	1.31089	0.252233	0.999988
CLSPN	0.268267	6.78055	1.31046	0.252311	0.999988
PKNOX1	-0.379899	3.89813	1.31045	0.252313	0.999988
SRC	-0.307473	7.93146	1.30952	0.252482	0.999988
LINC00893	-0.663313	1.22256	1.30936	0.252511	0.999988
LOC100294145	0.327938	4.65286	1.30856	0.252656	0.999988
ASCC3	0.27603	7.21952	1.30809	0.25274	0.999988
TBC1D4	-0.275347	6.25811	1.30796	0.252764	0.999988
RNF165	0.349425	4.46107	1.30781	0.252791	0.999988
CARD14	-0.635514	1.23327	1.30752	0.252843	0.999988
SLC2A8	-0.3685	4.12177	1.30639	0.253049	0.999988
PDZK1	-0.674739	0.0109446	1.30599	0.253123	0.999988
NCR3LG1	0.258784	5.57535	1.30584	0.25315	0.999988
PTPN21	0.324444	4.80238	1.30313	0.253643	0.999988
STK11IP	-0.286379	6.02419	1.30293	0.253678	0.999988
SH2D5	0.540599	3.00073	1.30272	0.253717	0.999988
SIAE	-0.534434	2.34574	1.3027	0.25372	0.999988
UCP2	0.533415	3.0697	1.30268	0.253725	0.999988
BACE1	0.249372	5.71616	1.30217	0.253818	0.999988
NTN3	-0.640425	0.01689	1.30161	0.25392	0.999988
STAU2	0.282129	5.83089	1.30001	0.254211	0.999988
C17orf49	-0.264177	5.87058	1.29916	0.254366	0.999988
RNF168	0.248582	6.15773	1.29865	0.254459	0.999988
ARG2	0.398587	3.73405	1.29778	0.254619	0.999988
ARHGEF4	0.612105	1.42595	1.29571	0.254998	0.999988
ZNF333	-0.340861	4.21203	1.29549	0.255039	0.999988
HAX1	-0.247388	6.14262	1.29323	0.255453	0.999988
RRS1	0.411628	3.8085	1.29299	0.255498	0.999988
CD276	-0.271483	8.1678	1.28908	0.256217	0.999988
RAB20	0.669377	1.49431	1.28817	0.256386	0.999988
SCART1	-0.590472	0.891551	1.28702	0.256598	0.999988
IL3RA	-0.642596	0.183945	1.28599	0.256789	0.999988
SPATA20	-0.28613	6.4872	1.28556	0.256869	0.999988
NDUFB8	-0.298452	6.39291	1.28553	0.256873	0.999988
NAPRT	0.478268	3.09038	1.2852	0.256934	0.999988
ETS1	0.271452	7.56366	1.28413	0.257133	0.999988
RBMS3	0.341631	5.68713	1.28395	0.257166	0.999988
PRIM1	0.35899	4.58192	1.28332	0.257282	0.999988
STARD7	0.283871	8.11795	1.28248	0.257438	0.999988
NAP1L2	0.714456	1.00425	1.28244	0.257446	0.999988
MCM5	0.274498	7.6559	1.28161	0.257599	0.999988
KIAA0391	0.251992	5.40819	1.28145	0.25763	0.999988
SETD9	0.602489	2.53649	1.28096	0.25772	0.999988
DUS1L	0.286619	6.15852	1.28079	0.257752	0.999988
KIAA0195	-0.260503	6.56283	1.27975	0.257946	0.999988
FLJ44635	0.765456	-0.15826	1.27958	0.257978	0.999988
LGALS1	-0.311072	5.11471	1.27914	0.258058	0.999988
SPON1	0.562561	2.39689	1.27842	0.258193	0.999988
EFS	-0.283031	6.08476	1.278	0.258272	0.999988
FAM3C	-0.257426	5.36196	1.27651	0.258549	0.999988
A1BG-AS1	0.595697	3.21094	1.27621	0.258606	0.999988
ITPR3	-0.34911	8.08873	1.27599	0.258645	0.999988
ZNF439	0.628264	2.4324	1.27563	0.258714	0.999988
MCMBP	0.266278	7.02914	1.27475	0.258877	0.999988
ST3GAL6	0.792649	1.69029	1.27448	0.258928	0.999988
CYP24A1	-1.25045	7.00375	1.27273	0.259255	0.999988
COL25A1	0.636301	4.55195	1.27198	0.259396	0.999988
MCM4	0.262683	8.71844	1.27127	0.259529	0.999988
IGDCC4	-0.422703	4.1237	1.27091	0.259596	0.999988
USP48	0.302921	4.88707	1.27025	0.259719	0.999988
PLAGL1	0.854845	1.40707	1.26875	0.260002	0.999988
MYL3	-0.676886	0.773513	1.2678	0.260179	0.999988
C6orf223	-0.886107	0.799029	1.26744	0.260248	0.999988
CERCAM	-0.388914	4.11666	1.26677	0.260373	0.999988
PCYT2	0.261717	6.86183	1.26534	0.260642	0.999988
NNAT	-0.994142	6.15814	1.26502	0.260703	0.999988
BNIP3	-0.319431	5.07835	1.26445	0.26081	0.999988
CAMKK1	0.640225	0.392638	1.26443	0.260815	0.999988
RTN1	-0.540297	2.55866	1.2643	0.260838	0.999988
SHANK1	-0.552692	2.17895	1.26364	0.260964	0.999988
POLR1B	0.256859	5.57118	1.26307	0.261071	0.999988
SLC22A17	-0.333511	5.16878	1.26112	0.261439	0.999988
SERGEF	0.496584	2.86055	1.2601	0.261633	0.999988
RDH5	-0.708241	0.393834	1.25966	0.261716	0.999988
FOXP2	0.348305	4.62414	1.25846	0.261942	0.999988
GPHN	0.320226	4.94075	1.25826	0.26198	0.999988
CDR2L	-0.292805	5.02844	1.25782	0.262065	0.999988
C1orf115	-0.733503	0.379773	1.25661	0.262294	0.999988
SEPT5	-0.467343	5.01884	1.25639	0.262336	0.999988
CTSH	-0.606263	0.602639	1.2562	0.262371	0.999988
RASIP1	-0.863182	0.610238	1.25601	0.262407	0.999988
ACAN	-0.624531	1.11227	1.2541	0.262771	0.999988
ACTG1	-0.287983	11.7347	1.25187	0.263196	0.999988
NDUFA12	0.241925	5.4355	1.25174	0.26322	0.999988
SYK	-0.837467	3.09532	1.24954	0.263641	0.999988
KIAA1586	0.327292	4.53062	1.24942	0.263664	0.999988
UFSP2	0.314774	4.99583	1.24937	0.263673	0.999988
ADGRL2	0.283206	8.53035	1.24937	0.263674	0.999988
GANC	-0.348321	4.0863	1.24829	0.26388	0.999988
SYNC	-0.957658	0.920886	1.24776	0.263981	0.999988
DNM3	-0.507682	4.50136	1.24713	0.264102	0.999988
WSB1	-0.255003	7.12531	1.24658	0.264206	0.999988
LRRC37A2	-0.344659	4.22005	1.24653	0.264217	0.999988
LOC728392	-0.35791	4.25109	1.24554	0.264407	0.999988
SMPD3	-0.581388	1.54372	1.24495	0.264519	0.999988
ACSF2	-0.365669	5.11528	1.24297	0.2649	0.999988
STRA6	-0.256866	7.96654	1.24157	0.265169	0.999988
PRPS2	0.31706	4.64374	1.24021	0.265431	0.999988
DUSP4	0.245587	6.2849	1.24005	0.265461	0.999988
RAB4B-EGLN2	1.11187	1.05904	1.23991	0.265488	0.999988
SAMHD1	0.591772	1.91657	1.23954	0.26556	0.999988
APP	-0.283279	8.70038	1.23923	0.26562	0.999988
RGS16	-0.95064	3.76012	1.23918	0.265628	0.999988
NFATC4	-0.281392	5.60143	1.23815	0.265827	0.999988
NRL	-0.608512	0.614055	1.23665	0.266118	0.999988
HK1	0.283982	8.35326	1.23559	0.266322	0.999988
TYMSOS	0.574926	1.23361	1.23217	0.266985	0.999988
LINC00346	0.655601	0.658331	1.23206	0.267007	0.999988
CD82	-0.350626	4.33069	1.23013	0.267382	0.999988
GBGT1	0.68894	1.00682	1.22989	0.267428	0.999988
GTF2H2	0.356402	4.10795	1.22677	0.268036	0.999988
TIAM2	-0.46811	3.99218	1.22363	0.26865	0.999988
PCDHB3	-0.566409	2.53024	1.22348	0.26868	0.999988
OCA2	0.746227	0.144656	1.22293	0.268786	0.999988
DNAH1	-0.403626	4.00677	1.21881	0.269595	0.999988
ETFDH	0.371881	3.81648	1.21861	0.269634	0.999988
SEMA6C	-0.470677	4.59268	1.21857	0.269642	0.999988
MALL	-0.690648	0.782432	1.21848	0.269659	0.999988
C1RL-AS1	-0.586487	2.6037	1.21847	0.269662	0.999988
SLC30A8	-1.92035	1.08903	1.21755	0.269842	0.999988
LOC727751	-0.4757	2.8211	1.21694	0.269962	0.999988
NEK10	-0.635286	-0.152898	1.21693	0.269965	0.999988
FDXACB1	0.47861	3.12726	1.21688	0.269974	0.999988
ZNF572	-0.656627	1.13941	1.21601	0.270146	0.999988
RGPD3	0.864789	-0.367533	1.2159	0.270167	0.999988
SLC5A3	0.285746	7.05116	1.21523	0.270298	0.999988
PPP1R3D	0.431421	3.23421	1.21488	0.270369	0.999988
PLXNA2	-0.501057	7.36596	1.21399	0.270544	0.999988
TNFRSF1A	-0.24735	6.2608	1.21157	0.27102	0.999988
NME1	0.304958	7.41343	1.21146	0.271042	0.999988
SLC25A20	0.501974	2.36317	1.21086	0.271162	0.999988
PAPSS1	-0.256099	6.55374	1.21047	0.27124	0.999988
ADARB1	-0.357442	4.30937	1.20773	0.271783	0.999988
TNRC18	-0.360221	7.82375	1.2076	0.271807	0.999988
CASP8	-0.438372	3.40447	1.20688	0.271952	0.999988
RIMBP3	0.561953	2.24577	1.20608	0.27211	0.999988
TNFRSF8	-0.69968	-0.282506	1.20485	0.272354	0.999988
LOC101928936	-0.53141	1.96872	1.20403	0.272517	0.999988
NR2F2	0.339003	4.64435	1.20255	0.272813	0.999988
MFSD7	-0.631752	-0.175426	1.20051	0.27322	0.999988
THEMIS2	0.561959	2.00974	1.20003	0.273315	0.999988
OPTC	-0.683889	0.340314	1.19899	0.273524	0.999988
TMEM52	0.682073	-0.17795	1.19872	0.273579	0.999988
PRKAA1	-0.246239	5.91175	1.19856	0.273609	0.999988
RASGRP2	-0.647458	0.521081	1.19839	0.273643	0.999988
TGFBR3	-0.303041	6.69903	1.1969	0.273942	0.999988
LOC100506127	-0.359368	3.92035	1.19627	0.274069	0.999988
API5	0.249224	6.89915	1.19625	0.274072	0.999988
MAVS	0.265716	7.09097	1.19557	0.274209	0.999988
KLHL14	-0.879057	3.40461	1.19546	0.27423	0.999988
APBA2	0.263305	6.72535	1.1946	0.274403	0.999988
KLF15	0.522723	2.25566	1.19441	0.274442	0.999988
CCNDBP1	0.35221	4.17846	1.19394	0.274535	0.999988
DMRTA1	1.39548	0.711486	1.19346	0.274634	0.999988
SYT3	0.689924	-0.316164	1.19331	0.274664	0.999988
GABRA5	-0.592686	1.55294	1.19269	0.274788	0.999988
VPS33A	0.247391	5.48727	1.19226	0.274875	0.999988
PHLPP1	-0.364286	4.80268	1.19116	0.275095	0.999988
PAX3	-0.236451	6.23265	1.19102	0.275125	0.999988
LOC100507156	-0.679118	0.758535	1.18984	0.275362	0.999988
SRGAP3	0.374239	3.8595	1.18967	0.275396	0.999988
PVRL3	0.278831	5.07326	1.18915	0.2755	0.999988
STX16-NPEPL1	0.348361	4.20016	1.18914	0.275502	0.999988
ULK4P2	0.651854	-0.300359	1.18892	0.275547	0.999988
CAPG	-0.6603	2.649	1.18845	0.275642	0.999988
OPN3	0.2827	5.09865	1.18656	0.276024	0.999988
BAZ1A	0.256251	6.66854	1.1865	0.276036	0.999988
SMARCC1	0.248175	8.63029	1.18603	0.276131	0.999988
ULK4P1	0.651723	-0.299772	1.18548	0.276243	0.999988
TRHDE-AS1	0.627971	0.90638	1.18501	0.276338	0.999988
MYH15	0.592648	1.82681	1.18482	0.276376	0.999988
UBE2S	-0.272966	6.68832	1.18482	0.276376	0.999988
DKC1	0.247436	6.41136	1.18445	0.276453	0.999988
SDHAP2	-0.346898	4.55158	1.18322	0.276702	0.999988
ADORA2B	-0.673376	1.44027	1.18286	0.276774	0.999988
LARP7	0.24505	5.85802	1.18247	0.276853	0.999988
HTR7P1	0.502292	2.83424	1.18165	0.277021	0.999988
GOLGA8R	0.618998	1.38816	1.1815	0.277051	0.999988
DYM	0.231479	5.38871	1.18086	0.277182	0.999988
LARGE	-0.261959	6.77638	1.18054	0.277247	0.999988
VCAN	-0.263113	10.2491	1.18021	0.277313	0.999988
ARPP21	-0.960203	1.36698	1.18021	0.277313	0.999988
HNRNPU	0.249231	9.22501	1.17966	0.277425	0.999988
NAA40	-0.231786	6.11794	1.17962	0.277432	0.999988
MN1	0.348051	4.02387	1.17885	0.27759	0.999988
EPHB1	-0.355715	3.90432	1.17756	0.277853	0.999988
COCH	0.589876	0.613179	1.17672	0.278026	0.999988
PCDHB8	-0.825758	-0.471171	1.17665	0.278039	0.999988
LOC100507053	-0.519842	2.46829	1.17614	0.278143	0.999988
LINC00969	-0.568735	0.949274	1.17611	0.278149	0.999988
LOC100499484	-0.567835	1.15648	1.17518	0.27834	0.999988
EFEMP1	-0.613477	-0.0278622	1.17499	0.278379	0.999988
UXS1	-0.319017	4.63815	1.17359	0.278664	0.999988
CHKB	-0.257125	5.33955	1.17216	0.278957	0.999988
ARL17A	-0.29135	4.87957	1.17203	0.278984	0.999988
RASGRP3	-0.991575	1.7416	1.1716	0.279072	0.999988
EDNRA	0.420031	4.81697	1.17158	0.279077	0.999988
BZRAP1-AS1	-0.658195	0.652056	1.17091	0.279214	0.999988
PLEKHG2	-0.255086	7.26042	1.17004	0.279393	0.999988
C8orf33	0.261736	6.2745	1.16989	0.279425	0.999988
LAMB1	-0.281347	9.25809	1.16943	0.279518	0.999988
PMM2	0.226854	5.48003	1.16837	0.279737	0.999988
LIPT1	0.612342	1.33908	1.16807	0.279799	0.999988
TRIOBP	-0.23141	6.24977	1.16802	0.279809	0.999988
MOB3C	-0.478426	3.51603	1.16796	0.279821	0.999988
GPR63	0.583037	2.27451	1.16732	0.279953	0.999988
CKAP2L	-0.308311	4.81422	1.16715	0.279988	0.999988
CXCL14	-0.73492	3.73106	1.16689	0.280041	0.999988
LOC100288152	-0.679457	2.34243	1.16686	0.280047	0.999988
LPAR6	0.462858	3.8726	1.16623	0.280176	0.999988
GPNMB	0.856269	4.73866	1.16575	0.280276	0.999988
LOC100379224	-0.728402	0.426039	1.16548	0.280333	0.999988
MARCH9	0.614921	1.16512	1.1654	0.280349	0.999988
SAMD14	-0.691172	4.95114	1.16332	0.280777	0.999988
SLC13A3	-0.558766	1.21676	1.16312	0.28082	0.999988
LOC284581	-0.975224	3.06575	1.16301	0.280842	0.999988
CENPA	-0.410863	3.74073	1.16228	0.280994	0.999988
ZMAT4	-0.561524	1.68285	1.16163	0.281128	0.999988
VAV3	-0.490635	3.50659	1.1603	0.281404	0.999988
VASH1	-0.279872	7.78846	1.1593	0.281611	0.999988
THEM4	0.411956	4.3634	1.15921	0.28163	0.999988
TMEM179	0.853049	0.269978	1.15908	0.281657	0.999988
SPTLC3	-0.570524	1.33594	1.15817	0.281845	0.999988
HIPK2	-0.276911	6.49545	1.158	0.28188	0.999988
UTP11L	0.274423	5.81533	1.15718	0.282052	0.999988
DDX46	0.237439	6.33612	1.15673	0.282146	0.999988
MDK	-0.321149	7.48183	1.15666	0.282158	0.999988
CAMK2G	0.2299	5.45607	1.15602	0.282292	0.999988
TLR2	0.712065	1.86786	1.15545	0.282412	0.999988
MYCL	-0.55965	1.00886	1.15539	0.282423	0.999988
FZD3	0.380311	4.58854	1.15486	0.282535	0.999988
DDX18	0.254	6.61799	1.15439	0.282633	0.999988
SYDE1	0.229578	5.64288	1.15397	0.282719	0.999988
LOC100996447	0.5683	0.94467	1.15362	0.282793	0.999988
ARHGEF19	-0.526087	3.13945	1.15264	0.282997	0.999988
FAM124A	0.596724	0.0565869	1.1517	0.283193	0.999988
RXRB	-0.303174	4.85038	1.15136	0.283265	0.999988
AHRR	0.685777	3.88714	1.15127	0.283283	0.999988
WDR7	-0.342372	4.60971	1.15127	0.283284	0.999988
CDH24	-0.347975	5.03332	1.15119	0.2833	0.999988
ID1	-0.550983	6.20628	1.1505	0.283444	0.999988
LYPD1	-0.94934	4.87532	1.14782	0.284006	0.999988
LINC00847	-0.59672	1.16578	1.1466	0.284262	0.999988
MSH5	-0.426176	3.34675	1.14659	0.284264	0.999988
NGLY1	0.308632	4.61931	1.14624	0.284338	0.999988
CLEC11A	-0.452911	3.10927	1.14602	0.284383	0.999988
PCDHB14	-0.384126	3.86896	1.14573	0.284446	0.999988
CTBS	-0.576126	1.66383	1.14524	0.284548	0.999988
HIST1H2BH	-0.299308	8.35674	1.14495	0.284608	0.999988
SDK2	-0.351843	7.46213	1.14487	0.284626	0.999988
PTK7	-0.247395	8.21161	1.14476	0.284648	0.999988
PLEK	-0.618826	0.41432	1.14449	0.284706	0.999988
ZNRF3	-0.235341	5.62261	1.14308	0.285002	0.999988
CNRIP1	0.284911	4.87959	1.14275	0.285073	0.999988
MYL9	-0.390619	4.71229	1.14238	0.28515	0.999988
AHNAK	-0.593264	9.25973	1.14179	0.285274	0.999988
RBP4	-0.836087	0.422945	1.14133	0.285372	0.999988
HCN1	-0.512155	1.9995	1.13809	0.286057	0.999988
IFNAR2	-0.517062	1.98588	1.1379	0.286097	0.999988
WBP2	-0.291947	4.85265	1.1369	0.286309	0.999988
RUSC2	-0.320019	6.03468	1.1365	0.286392	0.999988
MAP3K8	-0.587587	2.06198	1.13498	0.286715	0.999988
NTN1	-0.614208	2.78109	1.13498	0.286715	0.999988
NEFH	0.569487	1.3373	1.13442	0.286836	0.999988
JARID2	-0.31065	6.01293	1.1344	0.286839	0.999988
INTS6-AS1	0.661314	-0.192094	1.13371	0.286986	0.999988
MPST	0.235971	5.89921	1.13267	0.287207	0.999988
FBLN1	-0.261894	7.23967	1.13231	0.287284	0.999988
ADAMTS6	0.59682	1.30325	1.1307	0.287626	0.999988
FLJ35934	-0.581257	0.69906	1.13017	0.287739	0.999988
HLA-E	-0.278233	5.08177	1.12898	0.287993	0.999988
MPP6	0.255066	5.26182	1.12895	0.288	0.999988
RALB	-0.231378	6.02281	1.1288	0.288031	0.999988
ALX4	-0.551713	4.81381	1.12832	0.288134	0.999988
ATL1	0.600265	1.49674	1.12815	0.28817	0.999988
PXK	-0.46144	3.24684	1.12797	0.288209	0.999988
RPS10-NUDT3	-0.607708	2.30794	1.12625	0.288576	0.999988
FAM217B	0.272417	5.16916	1.12594	0.288643	0.999988
DR1	-0.24242	6.15451	1.12565	0.288705	0.999988
KCND1	-0.601352	-0.10966	1.12522	0.288798	0.999988
PPP1R12C	-0.23191	6.41197	1.12521	0.288799	0.999988
NPIPA7	0.515941	2.43897	1.12495	0.288855	0.999988
TPM1	-0.352214	7.72216	1.12492	0.288862	0.999988
TNFRSF10B	-0.271278	7.19644	1.12396	0.289068	0.999988
IRAK1BP1	0.444774	3.04486	1.12245	0.289392	0.999988
STOML1	-0.419466	3.40125	1.12117	0.289667	0.999988
FOXO3	0.236178	5.70136	1.12104	0.289694	0.999988
CALHM2	-0.438267	4.46675	1.12102	0.289699	0.999988
PDE4B	0.549653	1.88917	1.12101	0.289702	0.999988
TCAIM	0.310183	4.56031	1.12061	0.289788	0.999988
NPIPA8	0.514728	2.43934	1.11998	0.289923	0.999988
LOC646762	0.470041	2.98071	1.11842	0.29026	0.999988
GRTP1	-0.624394	-0.103393	1.11816	0.290315	0.999988
DHRSX	-0.339492	4.4915	1.11779	0.290395	0.999988
ZNF337-AS1	0.601547	-0.140316	1.116	0.290782	0.999988
ZIC2	-0.301213	7.01202	1.11587	0.290809	0.999988
PARP9	0.609484	0.158375	1.11553	0.290882	0.999988
ATP13A2	-0.226582	6.04271	1.11455	0.291095	0.999988
JMY	0.554111	1.72332	1.11268	0.2915	0.999988
UBE2D4	0.380264	3.58888	1.11259	0.29152	0.999988
C6orf48	-0.234031	6.42889	1.1124	0.291562	0.999988
STX7	0.299071	5.10298	1.11229	0.291584	0.999988
TNFRSF21	-0.431598	7.25314	1.112	0.291647	0.999988
ZNF730	-0.394823	3.60612	1.11187	0.291676	0.999988
SCD5	-0.377	4.61779	1.11073	0.291924	0.999988
PRICKLE2	0.340928	4.6143	1.11064	0.291942	0.999988
WRN	0.27165	5.28585	1.10889	0.292323	0.999988
SPINT2	0.622988	-0.128888	1.1078	0.292561	0.999988
OPRL1	-0.552249	2.7654	1.107	0.292735	0.999988
EFNA5	0.224474	5.97464	1.10628	0.292892	0.999988
SERPINB8	-0.610093	1.43543	1.1042	0.293346	0.999988
FAM222B	-0.300848	4.58255	1.10354	0.29349	0.999988
EHD2	-0.671308	1.04166	1.10285	0.293641	0.999988
SOX9-AS1	-0.601311	0.907455	1.1007	0.294112	0.999988
GPT2	-0.248856	5.78897	1.10039	0.294181	0.999988
SLC7A2	0.356037	4.37217	1.10035	0.294189	0.999988
FAM151B	-0.590991	0.37422	1.09947	0.294382	0.999988
EDIL3	-0.558836	0.936584	1.09908	0.294467	0.999988
B3GALT1	-0.420932	3.56049	1.09876	0.294538	0.999988
LTBP4	-0.280903	5.33803	1.09863	0.294567	0.999988
ULK4	-0.445048	3.09107	1.09819	0.294664	0.999988
ANXA5	0.237486	8.19244	1.09716	0.29489	0.999988
LOC339666	-0.619848	-0.346958	1.09711	0.294902	0.999988
WDR17	0.511255	2.45318	1.09699	0.294927	0.999988
SHFM1	0.314444	4.43154	1.09619	0.295103	0.999988
PLA2G7	-0.733528	1.72527	1.09605	0.295134	0.999988
CNNM3	0.369526	4.12377	1.09597	0.295153	0.999988
SIDT2	-0.296927	4.67855	1.09496	0.295375	0.999988
TMEM110	0.219638	5.53938	1.09493	0.295381	0.999988
SLAIN1	0.770617	0.594461	1.09283	0.295845	0.999988
CADM1	0.313951	6.19289	1.09171	0.296092	0.999988
S1PR2	-0.236502	6.519	1.09119	0.296207	0.999988
MAP3K3	-0.228002	6.28187	1.09113	0.29622	0.999988
PUS3	0.316261	4.29788	1.09063	0.296333	0.999988
RB1	0.232774	5.73766	1.09058	0.296344	0.999988
SLC2A4	0.448862	2.75685	1.08962	0.296554	0.999988
ZNHIT3	0.276883	4.95053	1.08953	0.296576	0.999988
SHISA6	0.388702	4.40837	1.08796	0.296924	0.999988
LYST	0.431799	3.41977	1.0873	0.297069	0.999988
EPB41L4A	-0.409091	3.6332	1.08711	0.297113	0.999988
SCARA3	-0.357188	3.75385	1.08678	0.297186	0.999988
CMTM8	-0.604244	0.120605	1.08651	0.297246	0.999988
PIKFYVE	-0.254855	6.80195	1.08647	0.297255	0.999988
PARP12	0.477859	3.19959	1.0864	0.297269	0.999988
CASK	0.252147	6.19619	1.08635	0.297282	0.999988
LOC100506207	-0.607592	-0.146123	1.08576	0.297413	0.999988
CA5B	0.442199	3.68434	1.08551	0.297469	0.999988
DISP2	-0.517787	2.12524	1.08425	0.297749	0.999988
LOC100506123	0.489655	2.33096	1.08417	0.297766	0.999988
IGFBP7	-1.00302	4.86779	1.08366	0.297879	0.999988
TROAP	-0.254085	5.438	1.08329	0.297964	0.999988
MFAP4	-0.547987	2.56052	1.08322	0.297978	0.999988
RAP1GAP	0.595751	1.17631	1.08289	0.298053	0.999988
AASS	0.240655	6.79593	1.08169	0.298319	0.999988
ANO2	-0.368325	3.74883	1.08115	0.29844	0.999988
HECW2	-0.289407	4.72948	1.081	0.298474	0.999988
LARGE-AS1	-0.64335	-0.63994	1.08032	0.298625	0.999988
KIAA1671	0.41312	3.48055	1.08008	0.298681	0.999988
SPATA25	-0.583396	0.121446	1.07988	0.298723	0.999988
ABCD2	-0.547891	1.1474	1.0789	0.298945	0.999988
SCN8A	0.274465	4.98461	1.07861	0.299008	0.999988
AP1S3	0.608828	0.0205164	1.07858	0.299015	0.999988
ADCYAP1R1	0.567131	1.26351	1.0785	0.299034	0.999988
TMCO3	-0.22506	5.36347	1.07475	0.299876	0.999988
KIF1B	-0.262814	7.27281	1.0744	0.299953	0.999988
GLI3	-0.288654	5.93559	1.07419	0.3	0.999988
FAM169A	-0.354695	5.66766	1.07354	0.300147	0.999988
COMMD3	-0.393247	4.32662	1.07323	0.300217	0.999988
NT5DC2	0.237406	6.83821	1.0725	0.300383	0.999988
LINC00310	0.589751	-0.287125	1.07053	0.300825	0.999988
VKORC1L1	0.283729	4.91939	1.07007	0.30093	0.999988
SNW1	0.248283	6.459	1.06994	0.300958	0.999988
RRAS	-0.537911	1.00676	1.06964	0.301028	0.999988
PARD6B	0.527733	2.03036	1.06767	0.301473	0.999988
FBXO6	-0.591118	0.33569	1.06733	0.301549	0.999988
ADPGK-AS1	-0.614062	-0.101521	1.06725	0.301568	0.999988
TTYH1	-0.553355	1.65102	1.06607	0.301836	0.999988
INPPL1	-0.243817	7.9862	1.06578	0.301899	0.999988
MIPEPP3	0.512506	2.27584	1.06578	0.301902	0.999988
DDX6	0.239955	7.69515	1.06496	0.302086	0.999988
NSMCE4A	0.238011	5.68263	1.06475	0.302135	0.999988
LINC01224	0.56361	2.40888	1.06347	0.302425	0.999988
FOXD2-AS1	0.669062	2.62529	1.06334	0.302454	0.999988
BAHCC1	-0.235728	7.4368	1.06204	0.302749	0.999988
ADCY6	-0.271511	7.06396	1.06177	0.302812	0.999988
LOC101927572	0.637937	-0.369943	1.06157	0.302858	0.999988
BSDC1	-0.215487	5.61212	1.06054	0.303091	0.999988
STK38	-0.215433	5.57379	1.06007	0.303199	0.999988
PTGIS	-0.405788	4.53105	1.05962	0.303302	0.999988
TVP23C	-0.455666	2.68613	1.05906	0.30343	0.999988
PCDHGA12	-0.546938	1.30202	1.05812	0.303643	0.999988
MCTP1	0.581086	-0.145933	1.05739	0.303811	0.999988
ZBTB24	0.277221	4.8831	1.0565	0.304014	0.999988
NINJ1	-0.364658	4.58674	1.05643	0.304032	0.999988
MRAS	-0.308672	5.05892	1.05641	0.304035	0.999988
EDA	0.464551	2.47251	1.05611	0.304103	0.999988
RSRP1	-0.305982	4.57216	1.05503	0.304351	0.999988
DLEU2	0.546534	0.92156	1.05404	0.304579	0.999988
ABCB8	-0.219379	5.6443	1.05396	0.304597	0.999988
SLC46A1	0.406302	3.25313	1.05358	0.304684	0.999988
SLC4A2	-0.234212	6.72179	1.05317	0.304779	0.999988
RALGAPA2	0.305559	4.52577	1.0525	0.304933	0.999988
CCDC125	0.554096	1.73645	1.05202	0.305043	0.999988
KCNC1	0.620137	0.161815	1.05198	0.305051	0.999988
PPIEL	0.739428	0.986029	1.05092	0.305296	0.999988
RAP2B	0.235994	5.5456	1.0504	0.305415	0.999988
REC8	-0.629657	2.48217	1.05013	0.305478	0.999988
ASAP3	-0.280619	6.31237	1.04938	0.305651	0.999988
CES4A	-0.598628	-0.39812	1.048	0.305969	0.999988
FKBP4	0.233098	6.08431	1.04756	0.30607	0.999988
APC2	-0.437938	3.54796	1.04724	0.306144	0.999988
CRIPAK	-0.681463	-0.612692	1.04679	0.306248	0.999988
RAB11FIP1	0.444984	4.40026	1.04668	0.306272	0.999988
SNHG17	0.314096	4.18086	1.04594	0.306443	0.999988
ANKRD44	0.318099	4.41363	1.04594	0.306443	0.999988
LOC728730	0.568297	0.110588	1.04561	0.306521	0.999988
FAM173A	0.524637	2.83615	1.0454	0.306569	0.999988
INPP1	0.381407	3.53005	1.04539	0.306572	0.999988
PCED1A	-0.222841	5.5555	1.04496	0.306671	0.999988
NMB	-0.522967	2.03954	1.04375	0.30695	0.999988
RILPL2	0.461703	2.59765	1.04306	0.307111	0.999988
CCDC64	-0.554116	0.378527	1.04301	0.307121	0.999988
SOGA3	0.234315	6.1243	1.0426	0.307217	0.999988
AGA	-0.411063	3.24601	1.04248	0.307246	0.999988
WWC2	-0.28611	5.91959	1.04011	0.307795	0.999988
ZMYND11	-0.223004	6.11208	1.03996	0.307831	0.999988
RGPD5	-0.402404	5.52773	1.03934	0.307976	0.999988
TMOD3	-0.283452	6.75661	1.03742	0.308423	0.999988
ITPRIPL2	-0.238362	5.98111	1.03718	0.308477	0.999988
ANKRD36BP1	0.48156	2.24851	1.037	0.30852	0.999988
SVIL	0.226069	5.89397	1.03521	0.308938	0.999988
TUFT1	-0.373402	4.08013	1.03499	0.30899	0.999988
AOX1	0.591106	1.11652	1.03483	0.309026	0.999988
LOC729867	-0.563183	0.46075	1.0336	0.309315	0.999988
PIK3CD-AS2	-0.527885	2.66712	1.03328	0.309389	0.999988
KIF20A	-0.253858	6.90791	1.03309	0.309433	0.999988
EXOC6	0.41216	3.3042	1.03209	0.309667	0.999988
USB1	0.362963	3.74682	1.0308	0.309972	0.999988
ARRB1	-0.26989	6.95398	1.03078	0.309976	0.999988
BMPR2	-0.295803	5.71429	1.03068	0.309998	0.999988
CSAD	-0.426469	2.81919	1.03021	0.310109	0.999988
NBEAL2	0.32521	4.39878	1.03015	0.310124	0.999988
PYCR2	-0.258817	5.11906	1.02999	0.31016	0.999988
NAT8L	-0.637173	-0.0918753	1.02996	0.310167	0.999988
DISP1	-0.262832	6.78773	1.02843	0.310528	0.999988
GPR143	0.652519	1.93309	1.0281	0.310606	0.999988
RPS6KA4	-0.233853	6.19077	1.02762	0.310719	0.999988
LRP3	0.224996	6.1632	1.02736	0.31078	0.999988
VRK2	0.300782	4.49954	1.02719	0.310821	0.999988
HTATSF1P2	-0.687774	1.21486	1.02681	0.310909	0.999988
KCNMB3	0.535993	0.731543	1.02628	0.311033	0.999988
SDHC	0.308896	4.75671	1.02567	0.311177	0.999988
ZNF502	0.409815	3.5615	1.02525	0.311277	0.999988
H19	-0.506963	3.42802	1.02523	0.311281	0.999988
ARHGEF17	-0.251256	6.64251	1.02489	0.311361	0.999988
TES	-0.418746	5.56278	1.02393	0.311588	0.999988
SLC16A4	-0.393662	3.8526	1.02347	0.311698	0.999988
PTP4A3	-0.359361	3.76918	1.02293	0.311824	0.999988
MBOAT7	-0.216056	5.59989	1.02271	0.311878	0.999988
APLP2	-0.234304	8.38499	1.02181	0.312091	0.999988
BACE2	0.289047	4.73733	1.02169	0.312118	0.999988
PCDH10	0.575859	1.4113	1.02015	0.312482	0.999988
RPL13AP5	0.442365	3.22811	1.01973	0.312582	0.999988
LINC01547	-0.469614	2.19389	1.01882	0.312799	0.999988
CCDC57	0.319014	4.39112	1.01828	0.312928	0.999988
MRPS6	0.253168	5.26624	1.01772	0.313061	0.999988
CELF2	0.437946	6.01453	1.01729	0.313163	0.999988
TIAM1	-0.230836	6.19137	1.01711	0.313206	0.999988
RRP15	0.224782	5.398	1.01574	0.313532	0.999988
KCP	-0.623462	1.13841	1.01449	0.313831	0.999988
GAS6	-0.358466	4.10275	1.01435	0.313863	0.999988
TMEM108	0.540541	1.09027	1.01415	0.31391	0.999988
NTRK2	-0.617513	4.21976	1.01406	0.313931	0.999988
NCBP2	0.227892	5.94148	1.01384	0.313984	0.999988
GGT5	-0.713682	0.503484	1.01369	0.31402	0.999988
HNRNPUL2	0.283554	4.97576	1.01256	0.31429	0.999988
MTHFR	-0.246086	6.31258	1.01235	0.314341	0.999988
SNCA	-0.272619	4.92763	1.01105	0.314652	0.999988
SKI	-0.282065	4.73245	1.0108	0.314711	0.999988
ETNK2	0.391696	3.30935	1.01079	0.314714	0.999988
NCAM2	-0.553226	3.88141	1.0105	0.314782	0.999988
ZNF835	-1.29499	-0.197375	1.01027	0.314838	0.999988
FOXD4	-0.598909	-0.153998	1.00967	0.314981	0.999988
PTPRZ1	0.806371	3.40167	1.00964	0.314989	0.999988
NRROS	-0.529131	1.25616	1.0091	0.315119	0.999988
CCRN4L	0.336271	4.06531	1.00789	0.315409	0.999988
CDCA2	-0.240303	6.18168	1.00761	0.315477	0.999988
MINPP1	-0.287746	4.6825	1.00756	0.315489	0.999988
TFAP4	0.310227	4.62907	1.00689	0.31565	0.999988
AKT1S1	0.295383	4.59781	1.00655	0.315731	0.999988
HSPD1	0.257479	8.80577	1.00616	0.315825	0.999988
ASB13	0.294075	4.90922	1.0049	0.316128	0.999988
QPCT	-0.713363	0.443189	1.00463	0.316193	0.999988
ABL2	0.22419	5.47279	1.00399	0.316348	0.999988
ZNF367	0.323185	4.07654	1.00377	0.316401	0.999988
GCHFR	0.600237	1.22558	1.00229	0.316758	0.999988
FBXL21	-0.816803	0.0197003	1.0022	0.316778	0.999988
PIP5KL1	-0.594122	0.101171	1.00105	0.317056	0.999988
EGR1	-0.525264	1.75914	1.00067	0.317148	0.999988
TMEM183B	0.895493	-0.204977	0.999662	0.317392	0.999988
TTC23	-0.253905	5.25283	0.999486	0.317435	0.999988
RAP2A	0.221535	6.37804	0.997898	0.31782	0.999988
C12orf60	-0.577526	0.0187512	0.997734	0.317859	0.999988
FDXR	0.464864	3.10726	0.996854	0.318073	0.999988
C16orf45	0.326241	4.33007	0.996593	0.318136	0.999988
C1orf198	0.23733	6.723	0.995612	0.318375	0.999988
AKIP1	-0.274635	4.9484	0.99544	0.318416	0.999988
DPY19L1	-0.215166	5.94879	0.991724	0.319321	0.999988
MGP	-1.15828	1.61946	0.991588	0.319355	0.999988
PLCG1	-0.227164	8.78896	0.991414	0.319397	0.999988
CHRNA5	-0.367208	3.62507	0.991376	0.319406	0.999988
APLP1	-0.696543	2.08332	0.991247	0.319438	0.999988
ECH1	-0.252554	5.1725	0.990983	0.319502	0.999988
TERC	-0.269187	4.90614	0.990796	0.319548	0.999988
NCK2	-0.229552	6.4157	0.99074	0.319562	0.999988
JAK1	-0.249407	7.03197	0.989017	0.319983	0.999988
KCNJ14	0.529092	0.788824	0.988892	0.320013	0.999988
STRA13	0.240198	5.29796	0.987326	0.320397	0.999988
GIGYF2	0.228489	6.60594	0.986968	0.320484	0.999988
SHANK2	-0.287518	4.73297	0.986796	0.320527	0.999988
STOX1	0.495537	2.71946	0.986656	0.320561	0.999988
AGTR1	0.590401	0.459541	0.985556	0.320831	0.999988
COL13A1	0.438121	5.05961	0.985198	0.320919	0.999988
SLC35F2	0.550366	4.37752	0.984762	0.321026	0.999988
SLC6A9	-0.31832	4.17173	0.984273	0.321146	0.999988
POP1	0.266427	5.39955	0.983745	0.321276	0.999988
GSE1	0.354941	3.75314	0.983509	0.321334	0.999988
MGAT5	-0.227925	6.37624	0.983328	0.321379	0.999988
IGSF8	0.215627	5.80125	0.98052	0.32207	0.999988
STIM1	-0.233083	5.53189	0.980096	0.322175	0.999988
EPB41L4B	-0.568559	3.10868	0.97947	0.32233	0.999988
MTMR4	0.22459	7.34077	0.978812	0.322492	0.999988
TRPV4	-0.519293	1.07355	0.978665	0.322529	0.999988
MLPH	-0.688992	0.618199	0.978298	0.322619	0.999988
RUNX2	0.778242	3.13635	0.978173	0.32265	0.999988
SLC25A21-AS1	0.529766	0.972668	0.977594	0.322794	0.999988
FXYD5	-0.420687	3.26283	0.977232	0.322883	0.999988
ADAMTS4	-0.519767	4.08643	0.977134	0.322908	0.999988
SYVN1	-0.256354	5.05199	0.976536	0.323056	0.999988
ANO10	-0.260015	5.09942	0.97652	0.32306	0.999988
SLC39A8	-0.268892	4.9864	0.975645	0.323276	0.999988
PARP10	-0.464175	2.144	0.973723	0.323753	0.999988
NEK2	-0.291389	4.57684	0.973238	0.323874	0.999988
PTCHD4	-0.501049	2.80045	0.973214	0.32388	0.999988
PRMT6	0.24235	5.2273	0.972997	0.323934	0.999988
ARHGEF2	-0.247459	5.91638	0.971245	0.32437	0.999988
TMEM37	-0.644432	0.493056	0.971082	0.324411	0.999988
EML5	0.56924	0.168474	0.971008	0.324429	0.999988
TMEM60	-0.433405	3.09168	0.969756	0.324741	0.999988
NARS2	0.284564	4.91896	0.968804	0.324979	0.999988
KCNC4	0.559251	-0.120796	0.968423	0.325074	0.999988
GOLGA8A	0.300203	5.8177	0.968413	0.325076	0.999988
SFMBT2	0.260986	4.95774	0.968144	0.325144	0.999988
PDLIM4	0.24712	5.33029	0.967238	0.32537	0.999988
LARS	0.237201	7.86181	0.96682	0.325475	0.999988
PLXNB3	0.565911	1.34554	0.966761	0.325489	0.999988
PLOD3	-0.242625	6.80314	0.966269	0.325612	0.999988
ACSL6	0.641858	-0.0963282	0.964516	0.326052	0.999988
DENND2A	-0.298982	5.84921	0.964087	0.326159	0.999988
PLIN3	-0.233157	6.11716	0.963644	0.326271	0.999988
PCBP1-AS1	-0.5357	1.66233	0.962873	0.326464	0.999988
CSRP1	-0.300939	4.83762	0.9622	0.326633	0.999988
LOC103091866	-0.538563	1.22468	0.961863	0.326718	0.999988
CHST6	-0.295949	4.84213	0.96174	0.326749	0.999988
DACT3	-0.278978	6.00825	0.961531	0.326801	0.999988
LOC100289580	-0.548696	0.712406	0.961181	0.32689	0.999988
VLDLR	-0.242685	6.61109	0.9595	0.327313	0.999988
MEGF10	0.326311	5.51184	0.959066	0.327422	0.999988
SYNJ2	-0.685138	3.24191	0.959014	0.327435	0.999988
LOC100507316	0.564652	0.088405	0.95811	0.327664	0.999988
FER1L4	-0.508609	1.33223	0.95793	0.327709	0.999988
IRF4	-0.713314	0.916286	0.956732	0.328012	0.999988
LACTB	0.462449	2.2469	0.956631	0.328037	0.999988
TOB1	0.450974	2.98128	0.95571	0.32827	0.999988
NHLRC1	-0.599557	0.0031421	0.955157	0.32841	0.999988
NDST4	-0.42928	2.67853	0.954944	0.328464	0.999988
BVES	0.421604	3.4041	0.95411	0.328675	0.999988
MEF2D	-0.297114	4.16059	0.954059	0.328688	0.999988
PQLC1	-0.280187	5.31152	0.953912	0.328725	0.999988
ZBTB14	0.265095	4.90286	0.952144	0.329174	0.999988
BCL2L11	-0.354916	3.71874	0.951451	0.32935	0.999988
CD34	-0.49288	1.75408	0.951073	0.329446	0.999988
SRPK1	0.23908	6.78469	0.9507	0.329541	0.999988
AATF	0.227009	5.61783	0.95051	0.329589	0.999988
KATNB1	0.271251	5.11208	0.950264	0.329652	0.999988
JUP	-0.630525	5.43993	0.949311	0.329895	0.999988
CUL1	0.227066	6.82037	0.949088	0.329952	0.999988
SHROOM4	-0.345114	3.98349	0.947779	0.330285	0.999988
CDK19	-0.364115	4.33675	0.94666	0.330571	0.999988
LOC100129434	-0.268596	4.76768	0.946164	0.330698	0.999988
PWAR5	0.30801	4.39198	0.945462	0.330877	0.999988
DGKB	-0.833403	-0.235302	0.945386	0.330896	0.999988
NCOR2	-0.220692	5.92995	0.945136	0.33096	0.999988
LINC01004	-0.375282	3.39237	0.944761	0.331056	0.999988
DYRK4	0.287448	4.47893	0.94445	0.331136	0.999988
ANP32A	0.222323	7.29425	0.94406	0.331236	0.999988
POMZP3	-0.427706	3.55746	0.942923	0.331527	0.999988
LYRM2	0.205358	5.62324	0.942603	0.331609	0.999988
LOC641367	-0.564682	-0.379202	0.942487	0.331639	0.999988
PIM3	-0.283684	4.81454	0.942424	0.331655	0.999988
CASKIN2	-0.20772	5.61804	0.942361	0.331671	0.999988
LOC729970	0.505938	0.91974	0.941932	0.331782	0.999988
TPD52	0.600125	-0.197378	0.941703	0.33184	0.999988
CFLAR	-0.215944	5.72924	0.941579	0.331872	0.999988
MAFG-AS1	-0.442983	2.34419	0.941249	0.331957	0.999988
VPS28	-0.236026	5.6894	0.939989	0.332281	0.999988
NAA15	0.234685	6.86958	0.939305	0.332457	0.999988
LOC101928847	0.499666	1.15388	0.938016	0.332789	0.999988
DLGAP1	0.712493	3.02657	0.93796	0.332803	0.999988
ANKRD13B	0.277767	4.62432	0.937774	0.332851	0.999988
ZNF677	-0.551177	1.85524	0.936352	0.333218	0.999988
TPCN1	-0.24723	5.66944	0.934764	0.333628	0.999988
FES	-0.506097	2.61677	0.934719	0.33364	0.999988
TNXB	0.542165	0.332749	0.933281	0.334012	0.999988
SSBP3-AS1	-0.532398	0.36806	0.932779	0.334142	0.999988
BCLAF1	0.223558	7.90253	0.932479	0.33422	0.999988
PPP3CC	-0.396389	3.07427	0.932351	0.334253	0.999988
PCDHGA6	-1.12256	2.35029	0.931202	0.334551	0.999988
DUSP9	0.462199	2.36901	0.930636	0.334698	0.999988
MTMR9LP	-0.367683	3.81406	0.929669	0.334949	0.999988
ZC3H12B	0.469546	2.22987	0.929547	0.334981	0.999988
SPTBN5	0.438751	2.45068	0.929424	0.335013	0.999988
TPTE2P6	-0.557041	0.242414	0.929116	0.335093	0.999988
URAHP	-0.516073	0.698004	0.929057	0.335108	0.999988
DDC	-0.929614	3.46573	0.928662	0.335211	0.999988
AKR1C2	-0.607603	0.176958	0.927397	0.33554	0.999988
CHSY3	-0.280204	4.66614	0.927128	0.33561	0.999988
PLD6	0.550696	0.653922	0.926188	0.335855	0.999988
TSSK6	-0.527317	0.175275	0.925082	0.336144	0.999988
CITED2	0.221095	6.01775	0.925058	0.336151	0.999988
CCM2	-0.217327	5.3749	0.924922	0.336186	0.999988
REEP2	0.322544	3.99002	0.924343	0.336337	0.999988
SLA2	0.564515	-0.539025	0.923735	0.336496	0.999988
TACC2	0.257104	5.81192	0.923562	0.336541	0.999988
MAP4K2	-0.311934	4.92454	0.923554	0.336543	0.999988
ANKRD34A	-0.439911	2.56226	0.923532	0.336549	0.999988
LINC01002	-0.496107	0.81527	0.92328	0.336615	0.999988
CDC20	-0.246273	7.04806	0.923264	0.33662	0.999988
C15orf27	-0.6484	0.983312	0.922762	0.336751	0.999988
SPATA13	0.212615	5.8195	0.922709	0.336765	0.999988
PAN3-AS1	0.500547	1.53154	0.922268	0.33688	0.999988
SIPA1L1	-0.243187	5.1905	0.922101	0.336924	0.999988
ANLN	-0.267719	7.27339	0.92175	0.337016	0.999988
KDM6B	-0.307621	4.04518	0.921345	0.337122	0.999988
SMAD7	-0.550325	2.86518	0.920903	0.337238	0.999988
SIN3B	-0.221107	5.8211	0.919519	0.337601	0.999988
NUTM2A-AS1	-0.392596	2.96158	0.919379	0.337638	0.999988
HOTAIRM1	0.681066	-0.568914	0.919146	0.337699	0.999988
EPS8L1	-0.505444	2.54279	0.918481	0.337874	0.999988
SERBP1	0.225429	8.49051	0.918354	0.337907	0.999988
KCNK9	-0.763881	4.35921	0.91756	0.338117	0.999988
RAB11FIP5	-0.409909	4.24276	0.916307	0.338446	0.999988
LOC101928979	-0.534608	-0.0721058	0.915921	0.338548	0.999988
ABCF1	0.220397	6.88448	0.91554	0.338649	0.999988
NT5DC3	0.253217	4.99298	0.915254	0.338724	0.999988
TENM3	-0.229112	6.80011	0.915059	0.338776	0.999988
HECTD2	-0.263714	5.25257	0.914552	0.338909	0.999988
POLR2A	-0.224264	7.11633	0.914041	0.339044	0.999988
WBP5	0.26005	5.3185	0.913442	0.339203	0.999988
LOC101926898	-0.403951	2.73435	0.912673	0.339406	0.999988
ZNF704	0.201521	5.5122	0.912084	0.339562	0.999988
CCL15	-1.26534	0.648462	0.911175	0.339803	0.999988
IFITM3	0.342642	6.82692	0.911006	0.339848	0.999988
GPN1	0.206278	5.66156	0.91081	0.3399	0.999988
HINT3	0.36864	3.31979	0.910441	0.339997	0.999988
SNAI3-AS1	-0.341444	3.71043	0.90998	0.34012	0.999988
HFE	-0.500747	1.10344	0.908571	0.340494	0.999988
MYLIP	0.345499	4.36361	0.908116	0.340615	0.999988
ZBTB32	0.534485	0.0253027	0.907981	0.340651	0.999988
ODF2	-0.218534	7.39803	0.907801	0.340699	0.999988
MED12L	-0.386648	3.25789	0.907478	0.340784	0.999988
RN7SK	0.227125	14.629	0.907313	0.340828	0.999988
SEC11C	-0.431318	3.79585	0.906903	0.340938	0.999988
GTF2IRD1	-0.269858	5.25017	0.906556	0.34103	0.999988
ZNF316	0.246267	5.05584	0.906336	0.341088	0.999988
ZDHHC22	0.577822	0.296673	0.90599	0.341181	0.999988
CPNE3	0.205087	6.06455	0.905082	0.341423	0.999988
SEPN1	0.228633	7.73665	0.904551	0.341564	0.999988
TMEM135	0.213303	5.34991	0.904548	0.341565	0.999988
RASD1	-0.510195	0.624421	0.90449	0.341581	0.999988
EYA3	0.208708	6.05528	0.903743	0.34178	0.999988
ADAMTS20	0.578626	2.70702	0.903054	0.341964	0.999988
XKR6	0.500535	0.938978	0.902913	0.342002	0.999988
MCM9	0.250691	5.01614	0.902799	0.342032	0.999988
BHLHE40	-0.408498	3.03154	0.902784	0.342036	0.999988
CCDC183-AS1	-0.449084	2.13654	0.902744	0.342047	0.999988
GPR37	0.444664	3.43828	0.902249	0.342179	0.999988
CORO1A	-0.475187	5.80182	0.901881	0.342278	0.999988
TTC21B	-0.216168	6.07759	0.901712	0.342323	0.999988
ROBO3	-0.509177	2.70833	0.901599	0.342353	0.999988
SULF1	0.50959	3.59445	0.901522	0.342374	0.999988
C17orf67	-0.505134	1.59198	0.901488	0.342383	0.999988
DENND5B	0.266539	4.93928	0.901171	0.342468	0.999988
DYNLL1	-0.218018	6.80287	0.900466	0.342657	0.999988
VPS13C	0.215682	5.54975	0.900248	0.342715	0.999988
TM6SF1	-0.492045	1.09754	0.899608	0.342887	0.999988
HIST1H3F	-0.2496	8.95431	0.89926	0.34298	0.999988
PLEC	-0.238401	8.17344	0.899234	0.342987	0.999988
BMP8A	0.588868	0.417468	0.897378	0.343486	0.999988
TMEM117	0.306832	4.03279	0.897194	0.343535	0.999988
GRHL3	-0.502256	1.05632	0.896541	0.343711	0.999988
GOLGA6L10	-0.545221	1.40376	0.896045	0.343845	0.999988
PFKFB3	-0.313479	6.7106	0.894461	0.344271	0.999988
SNX22	0.335895	3.79761	0.894138	0.344358	0.999988
SLC23A2	0.218162	6.06608	0.893621	0.344498	0.999988
RRBP1	-0.260716	7.86398	0.893518	0.344526	0.999988
KIF15	-0.206378	6.25204	0.892837	0.34471	0.999988
BCAT2	0.342393	3.58995	0.891653	0.34503	0.999988
TMEM127	0.20572	5.44725	0.891357	0.34511	0.999988
SLC9A4	-0.551491	0.581592	0.890556	0.345327	0.999988
NFIA-AS2	-0.555795	0.179046	0.890394	0.345371	0.999988
DHPS	-0.239782	5.11722	0.890373	0.345376	0.999988
GUCA1A	0.630675	0.360759	0.890219	0.345418	0.999988
ADCY3	-0.260738	5.75719	0.889626	0.345579	0.999988
WNT11	-0.269716	4.65269	0.888116	0.345988	0.999988
EGR2	-0.55625	0.72942	0.887909	0.346045	0.999988
FOSB	-0.529898	0.402477	0.886801	0.346346	0.999988
TSNARE1	0.392113	3.0173	0.886691	0.346376	0.999988
CRHBP	0.435971	6.11747	0.886601	0.3464	0.999988
LINC01387	0.517191	0.416684	0.885712	0.346642	0.999988
SNX12	0.209155	5.94677	0.885346	0.346742	0.999988
GSTZ1	0.274317	4.75246	0.885151	0.346795	0.999988
BAG2	0.486981	2.80715	0.885084	0.346813	0.999988
SPATS2	-0.196962	5.50075	0.885065	0.346818	0.999988
ALDH16A1	0.236192	6.10088	0.884911	0.34686	0.999988
IL4R	-0.212106	6.08703	0.884643	0.346933	0.999988
LAYN	-0.547655	1.24235	0.884179	0.34706	0.999988
PHACTR3	0.318276	5.90509	0.883551	0.347231	0.999988
OSBPL5	-0.1972	5.56181	0.882314	0.347569	0.999988
HADH	0.218324	5.34698	0.882251	0.347586	0.999988
CAMKMT	0.463587	1.88126	0.882097	0.347628	0.999988
FBLN2	-0.273976	7.21913	0.882012	0.347651	0.999988
CALCRL	-0.294591	4.96137	0.88182	0.347704	0.999988
FGD4	0.270325	4.8928	0.881381	0.347824	0.999988
AMD1	0.243334	7.21798	0.881041	0.347917	0.999988
PSTK	0.444094	2.05365	0.879876	0.348236	0.999988
CDH6	-0.520634	6.50397	0.879707	0.348282	0.999988
NPIPB5	0.309064	4.77778	0.878771	0.348539	0.999988
CHMP2A	0.251868	4.85029	0.877718	0.348827	0.999988
SLC1A4	0.364991	5.99935	0.87719	0.348972	0.999988
GGA2	0.203548	6.15483	0.876692	0.349109	0.999988
HERPUD1	-0.277715	4.70123	0.875279	0.349498	0.999988
UHRF1BP1	0.208645	5.5392	0.875218	0.349515	0.999988
ERV3-1	0.274024	4.51495	0.875197	0.34952	0.999988
MTIF2	0.248135	5.15151	0.87455	0.349699	0.999988
ZBTB18	0.267418	4.94487	0.873831	0.349897	0.999988
PNPLA7	-0.553761	0.364183	0.873373	0.350023	0.999988
FGR	-0.614761	0.592864	0.872351	0.350305	0.999988
EBF2	0.304711	4.05759	0.872019	0.350397	0.999988
SPTB	-0.449364	2.18153	0.872009	0.3504	0.999988
DEXI	0.255209	4.76071	0.871569	0.350521	0.999988
KLF7	0.387556	2.8434	0.871417	0.350563	0.999988
DAAM1	-0.348264	3.59523	0.870717	0.350757	0.999988
SNRPD1	0.210073	6.26734	0.870161	0.350911	0.999988
SMARCD3	-0.283485	4.8335	0.869819	0.351005	0.999988
MARS2	0.278767	4.77326	0.869649	0.351052	0.999988
LOC729348	-0.281775	4.30634	0.868404	0.351397	0.999988
PACS2	-0.215413	6.73007	0.868331	0.351418	0.999988
MTRF1L	0.262535	5.01326	0.868255	0.351439	0.999988
AMIGO1	0.552207	0.778071	0.86756	0.351632	0.999988
ZNF57	0.462724	2.20216	0.86687	0.351823	0.999988
STK4	0.201553	5.62522	0.865817	0.352116	0.999988
DLX2	0.645771	1.63192	0.864949	0.352357	0.999988
TFDP2	0.208579	5.80565	0.864787	0.352402	0.999988
JHDM1D-AS1	-0.562641	2.18205	0.864524	0.352476	0.999988
SNHG16	0.241834	8.37431	0.86436	0.352521	0.999988
DNMT3B	-0.274845	5.03573	0.863999	0.352622	0.999988
ABCB4	-0.426745	3.06781	0.863571	0.352741	0.999988
PGM2	0.247424	5.21179	0.863444	0.352777	0.999988
LHX4	0.561959	-0.114572	0.862069	0.35316	0.999988
AKAP3	0.494028	0.63794	0.861954	0.353193	0.999988
ZFP36	-0.41732	2.74293	0.861774	0.353243	0.999988
SRRM3	0.572665	0.48271	0.861577	0.353298	0.999988
ZBTB37	-0.307148	3.91956	0.861362	0.353358	0.999988
OSBP2	-0.525168	1.14594	0.860775	0.353522	0.999988
AFF1	0.203249	5.4138	0.86064	0.35356	0.999988
LRRK2	0.84927	2.85309	0.860379	0.353633	0.999988
ADAMTS1	-0.297309	4.18466	0.860309	0.353652	0.999988
PHF1	-0.199859	5.94968	0.85991	0.353764	0.999988
LRRC29	-0.509903	0.124516	0.859678	0.353829	0.999988
TMEM30A	-0.211988	5.87533	0.859225	0.353956	0.999988
HAS3	-0.524311	1.66917	0.858338	0.354204	0.999988
PRPF38B	0.251483	4.94134	0.858111	0.354268	0.999988
DTD1	0.202033	5.88126	0.857568	0.35442	0.999988
ARID5B	0.398042	3.79083	0.856668	0.354673	0.999988
TOR1AIP1	-0.201278	5.36447	0.856433	0.354739	0.999988
TNFRSF10A	-0.479397	1.48778	0.856168	0.354813	0.999988
PNISR	0.202758	6.34774	0.855822	0.354911	0.999988
CFDP1	0.221301	5.68429	0.855564	0.354983	0.999988
SEMA7A	-0.310444	3.92128	0.855321	0.355052	0.999988
PTPN13	0.223796	8.1357	0.855227	0.355078	0.999988
RAD51-AS1	0.47692	1.06321	0.853808	0.355477	0.999988
GOLGA8K	0.544229	1.00578	0.853346	0.355608	0.999988
AGAP11	0.570933	0.820912	0.852648	0.355804	0.999988
RPL41	0.225362	10.3872	0.851599	0.3561	0.999988
DFFA	-0.19511	5.62692	0.850818	0.356321	0.999988
VMA21	0.2193	6.20298	0.850538	0.3564	0.999988
WDFY3-AS2	-0.509477	-0.0344179	0.848638	0.356938	0.999988
TSHZ1	-0.360969	4.27074	0.848456	0.35699	0.999988
VAMP5	-0.491938	1.78463	0.847525	0.357254	0.999988
TCAP	-0.677445	-0.494764	0.847207	0.357344	0.999988
USP11	0.231726	6.83465	0.846744	0.357475	0.999988
NEURL2	-0.472584	1.913	0.846736	0.357477	0.999988
WLS	-0.228031	7.47761	0.846682	0.357493	0.999988
SLC4A3	-0.397239	4.39356	0.846674	0.357495	0.999988
UNC13A	-0.288143	5.69398	0.84663	0.357507	0.999988
GPATCH4	0.25756	4.79957	0.84595	0.3577	0.999988
ZCCHC2	-0.366387	3.58214	0.845704	0.35777	0.999988
GPR162	-0.336854	4.06179	0.84552	0.357823	0.999988
CTAGE7P	0.569532	0.171085	0.845172	0.357922	0.999988
TNKS2	-0.209805	6.35056	0.843938	0.358273	0.999988
AMOT	0.300421	6.31776	0.843904	0.358283	0.999988
PLCL2	0.299279	4.10226	0.843841	0.358301	0.999988
ALG10B	-0.367663	3.27994	0.843806	0.358311	0.999988
KIF1A	0.480569	4.88748	0.843794	0.358314	0.999988
SNAI2	-0.229225	6.91094	0.843447	0.358413	0.999988
TMEM106C	0.214991	5.582	0.842995	0.358542	0.999988
CNTNAP1	-0.270175	4.81878	0.84198	0.358831	0.999988
CACNA1G	-0.478259	6.05209	0.841834	0.358873	0.999988
MAP1B	-0.298151	9.66081	0.841131	0.359074	0.999988
PAPSS2	-0.42573	4.74083	0.841061	0.359094	0.999988
TMEM140	0.363567	3.58277	0.840867	0.359149	0.999988
LY6E	0.255455	5.01483	0.840848	0.359154	0.999988
UPF3B	0.396121	3.03063	0.840404	0.359281	0.999988
ABCA9	-0.344254	4.41865	0.839744	0.35947	0.999988
NDFIP2	-0.291098	4.18937	0.839635	0.359501	0.999988
PSRC1	-0.221176	6.27163	0.839324	0.35959	0.999988
CLYBL	0.508259	1.67133	0.839285	0.359601	0.999988
LOC101927051	0.524298	0.228325	0.839138	0.359644	0.999988
PWP1	0.197415	5.96255	0.837842	0.360015	0.999988
NRIP1	0.251586	6.64523	0.837499	0.360113	0.999988
C18orf54	-0.360255	4.01307	0.837375	0.360149	0.999988
AES	-0.233682	6.81513	0.837153	0.360212	0.999988
NPB	0.524921	0.0172878	0.836995	0.360258	0.999988
ZBED3	-0.509917	1.08089	0.836903	0.360284	0.999988
MVB12B	0.200591	6.08107	0.836884	0.36029	0.999988
TAOK3	0.331218	4.29723	0.836445	0.360416	0.999988
RBM28	0.196874	5.53407	0.834563	0.360957	0.999988
DIS3	0.209458	6.48263	0.834295	0.361034	0.999988
HEATR5A	-0.227687	5.86527	0.833832	0.361167	0.999988
AK9	0.47728	1.62352	0.833678	0.361211	0.999988
ENPP1	0.375585	3.1825	0.833117	0.361373	0.999988
NFKBIL1	-0.275847	4.16006	0.832586	0.361526	0.999988
SVIP	0.439202	3.91117	0.831668	0.361791	0.999988
URGCP-MRPS24	0.495703	0.67113	0.831369	0.361877	0.999988
ERCC8	0.275395	4.29505	0.831239	0.361915	0.999988
HAAO	-0.637781	1.54949	0.831052	0.361968	0.999988
MRPL30	0.221019	6.09608	0.830914	0.362008	0.999988
ARHGAP26	-0.318164	4.03107	0.830757	0.362054	0.999988
TSPAN12	-0.384386	2.87582	0.830689	0.362073	0.999988
TTLL4	-0.21616	5.84191	0.830242	0.362202	0.999988
IQGAP3	-0.209543	6.21448	0.829419	0.362441	0.999988
ANTXR2	-0.241165	4.90764	0.828819	0.362614	0.999988
KIAA1598	0.412124	2.70008	0.828719	0.362643	0.999988
ZNF132	-0.452698	2.64034	0.828451	0.362721	0.999988
NPHP3-ACAD11	-0.377162	2.92747	0.828207	0.362791	0.999988
ENGASE	0.279428	4.37951	0.827569	0.362977	0.999988
LRRFIP1	-0.212155	5.50568	0.827172	0.363091	0.999988
C14orf2	0.200266	5.93435	0.827066	0.363122	0.999988
MARC1	0.371452	3.1597	0.826986	0.363146	0.999988
TMEM123	0.243733	6.5023	0.826274	0.363352	0.999988
BCRP2	0.54089	0.11516	0.825999	0.363432	0.999988
APBA1	-0.541322	2.99395	0.825709	0.363516	0.999988
LINC00923	0.502816	0.0778343	0.825683	0.363524	0.999988
SUPT16H	0.215099	8.34614	0.825388	0.36361	0.999988
FYCO1	0.355269	3.43066	0.825304	0.363634	0.999988
CENPBD1	-0.406197	2.707	0.824972	0.363731	0.999988
CCDC144CP	-0.522397	-0.382029	0.824701	0.363809	0.999988
UNC5C	-0.223333	7.5015	0.824642	0.363826	0.999988
VPS13A	0.226264	5.24358	0.824634	0.363829	0.999988
SDC1	-0.268569	8.0631	0.823941	0.36403	0.999988
XYLB	0.389673	2.75615	0.82385	0.364057	0.999988
FEZF1	1.07925	-0.496995	0.823665	0.364111	0.999988
CYP1B1-AS1	0.54725	-0.454121	0.822925	0.364326	0.999988
RNF181	0.258181	4.81967	0.82282	0.364357	0.999988
SPACA6P-AS	-0.628886	-0.574456	0.82236	0.364491	0.999988
HJURP	-0.235225	6.0355	0.822248	0.364524	0.999988
ANKAR	0.496802	0.770995	0.82223	0.364529	0.999988
MAN1C1	0.273208	4.74282	0.822224	0.364531	0.999988
PDIA4	-0.208762	8.37046	0.820467	0.365044	0.999988
MCM10	0.232086	6.52308	0.819907	0.365207	0.999988
KDM5C	0.240071	7.92718	0.819762	0.36525	0.999988
KIAA1462	-0.731628	2.69705	0.819447	0.365342	0.999988
PAN3	-0.195292	5.47751	0.819443	0.365343	0.999988
PIAS3	-0.243511	5.14782	0.818157	0.36572	0.999988
MYO6	0.318484	3.90164	0.818146	0.365723	0.999988
HYLS1	-0.349386	3.31923	0.818018	0.36576	0.999988
TGFB1I1	-0.538499	4.56899	0.817194	0.366002	0.999988
ZSWIM7	0.270346	4.16935	0.817145	0.366016	0.999988
PROSER2	0.665975	0.468203	0.816518	0.3662	0.999988
AKR1E2	-0.492068	1.11771	0.816254	0.366278	0.999988
CIDECP	-0.456359	1.74633	0.816	0.366352	0.999988
PHIP	0.217811	6.69256	0.81593	0.366373	0.999988
HNRNPD	0.198544	5.93845	0.81552	0.366493	0.999988
TLR3	-0.683532	0.180254	0.815376	0.366536	0.999988
FRMPD3	0.625313	-0.373888	0.815211	0.366584	0.999988
CEBPZOS	0.355589	3.34607	0.815133	0.366607	0.999988
PDPN	0.43414	2.18611	0.815094	0.366619	0.999988
C8orf88	0.44451	1.93505	0.814847	0.366691	0.999988
GGCX	-0.196927	5.69933	0.814839	0.366693	0.999988
CCT6B	0.436564	2.15081	0.814246	0.366868	0.999988
WSCD2	-0.699107	3.73218	0.814011	0.366937	0.999988
DKK3	-0.337123	4.30506	0.813282	0.367152	0.999988
ZNF443	-0.31118	4.24466	0.813148	0.367191	0.999988
LOC100133091	0.380967	2.95157	0.813014	0.367231	0.999988
PSME3	0.22341	6.84794	0.81275	0.367308	0.999988
MCCC1	0.266705	4.46431	0.812467	0.367392	0.999988
GNPTAB	0.291812	4.13706	0.812358	0.367424	0.999988
SFXN3	-0.326103	4.22335	0.811825	0.367581	0.999988
TBC1D20	-0.19709	5.625	0.811739	0.367607	0.999988
WNT3	-0.441264	2.51713	0.811358	0.367719	0.999988
UNC119B	0.197297	6.34812	0.810825	0.367876	0.999988
LOC440028	-0.522745	-0.352659	0.810333	0.368022	0.999988
LINC01578	0.22238	5.27066	0.810241	0.368049	0.999988
LTB4R	0.374378	2.99014	0.810088	0.368094	0.999988
FLJ37201	-0.510663	-0.130967	0.809945	0.368137	0.999988
GPSM1	0.259846	5.08536	0.809934	0.36814	0.999988
PTPRF	0.201981	5.63706	0.809124	0.368379	0.999988
HSBP1	0.206555	7.21266	0.808587	0.368538	0.999988
UNG	0.200366	5.788	0.808052	0.368697	0.999988
VPS26A	0.240587	4.84307	0.807955	0.368726	0.999988
HNMT	0.306178	3.99643	0.807615	0.368826	0.999988
FAM89B	-0.198549	5.72161	0.807568	0.36884	0.999988
PPA2	0.241624	5.19173	0.807551	0.368845	0.999988
STARD8	-0.246254	5.44287	0.807277	0.368926	0.999988
KIFC2	0.38506	3.65423	0.806913	0.369034	0.999988
ATHL1	0.256346	5.05062	0.806338	0.369205	0.999988
ACTN4	-0.208687	8.4024	0.805761	0.369376	0.999988
ARHGAP32	-0.201334	6.43633	0.805501	0.369454	0.999988
CRHR1-IT1	-0.508812	0.397821	0.804934	0.369622	0.999988
SHCBP1	-0.317374	3.89427	0.804712	0.369688	0.999988
SLC35A5	-0.193884	5.36983	0.80467	0.369701	0.999988
KAT2B	0.505011	2.16426	0.804605	0.36972	0.999988
TECR	0.204383	6.24912	0.803144	0.370155	0.999988
CNNM2	0.451347	1.8416	0.803084	0.370173	0.999988
KCNH2	-0.43639	1.95405	0.802641	0.370305	0.999988
OBSL1	-0.209051	7.61315	0.802406	0.370375	0.999988
TANGO2	0.381834	3.08621	0.802099	0.370467	0.999988
PRTFDC1	-0.308618	3.86232	0.80189	0.370529	0.999988
ARHGAP22	0.763137	1.27423	0.801661	0.370597	0.999988
NEK5	-0.504929	0.345808	0.800859	0.370837	0.999988
ADK	0.282314	4.50758	0.800779	0.370861	0.999988
PDDC1	-0.191801	6.06579	0.80009	0.371066	0.999988
EFCAB7	-0.374249	2.83869	0.798806	0.371451	0.999988
TRIM34	-0.828368	-0.488856	0.798425	0.371565	0.999988
LINC01139	-0.352896	3.97658	0.797795	0.371753	0.999988
VSNL1	-0.505911	1.03811	0.797597	0.371813	0.999988
RALGPS1	0.328136	3.71893	0.79747	0.371851	0.999988
NPDC1	0.550268	1.31476	0.797303	0.371901	0.999988
LOC441242	0.524787	0.100754	0.796576	0.372119	0.999988
PDE3B	0.319279	5.14031	0.796219	0.372226	0.999988
NANP	0.317306	3.83369	0.79571	0.372379	0.999988
TXNL4A	0.203343	5.41227	0.795694	0.372384	0.999988
RAB30	0.278007	4.09254	0.795314	0.372498	0.999988
CNTRL	-0.188293	5.63961	0.795146	0.372549	0.999988
RFC3	0.214725	5.98785	0.79511	0.372559	0.999988
RNF224	0.500343	0.120265	0.794545	0.372729	0.999988
NUCB1	-0.200542	6.93907	0.794502	0.372742	0.999988
GNG3	-0.468732	0.749689	0.794423	0.372766	0.999988
SLC41A1	0.230844	6.83928	0.794204	0.372832	0.999988
CARM1	0.205854	6.61498	0.794015	0.372889	0.999988
CD81	-0.21161	7.40931	0.793886	0.372928	0.999988
MRPS34	0.222848	6.04878	0.793633	0.373004	0.999988
FCGBP	0.627286	0.143915	0.793022	0.373188	0.999988
NOX4	0.461813	1.49339	0.792684	0.37329	0.999988
EIF4E2	0.19059	5.99504	0.79266	0.373297	0.999988
SDK1	0.305196	4.60538	0.792583	0.37332	0.999988
POLI	-0.273023	4.5271	0.79122	0.373731	0.999988
FOSL2	-0.367881	5.34035	0.790848	0.373844	0.999988
PRKAR1A	-0.203509	8.50078	0.790763	0.37387	0.999988
CCDC28B	-0.338403	3.61691	0.790558	0.373931	0.999988
INTS8	0.198877	5.94342	0.790445	0.373965	0.999988
IGF2BP1	0.220972	8.98966	0.79003	0.374091	0.999988
H2AFJ	-0.296746	4.52776	0.789985	0.374105	0.999988
SPRED3	0.537973	0.204557	0.789764	0.374172	0.999988
LOC286437	-0.489389	1.40099	0.789763	0.374172	0.999988
SCYL1	-0.211269	6.72729	0.787899	0.374736	0.999988
APEH	0.205003	7.10016	0.787402	0.374887	0.999988
NINL	-0.189437	5.62626	0.787193	0.37495	0.999988
TTC39B	-0.514367	1.85843	0.786001	0.375312	0.999988
LRP4	-0.196956	5.59647	0.785688	0.375407	0.999988
CEBPZ	0.213567	6.41187	0.785584	0.375439	0.999988
DSP	-0.423301	5.95987	0.785426	0.375487	0.999988
ISCA1	-0.228935	5.02392	0.78503	0.375607	0.999988
ACVR2B	0.207425	6.1491	0.784724	0.3757	0.999988
SMAD4	0.203133	6.7639	0.784712	0.375704	0.999988
ST7	-0.289475	4.0735	0.784545	0.375755	0.999988
ABCC10	-0.221513	5.24964	0.784516	0.375763	0.999988
EPM2A	0.415422	2.88769	0.78432	0.375823	0.999988
FAM120C	0.300681	3.84755	0.784215	0.375855	0.999988
RNF8	0.236665	4.89401	0.783905	0.375949	0.999988
B4GAT1	0.240461	4.89319	0.782878	0.376262	0.999988
SYT6	0.612035	2.55425	0.782607	0.376345	0.999988
ZDHHC4	0.282321	4.48065	0.782342	0.376426	0.999988
ZNF658	-0.272181	4.2824	0.782268	0.376448	0.999988
NFATC2	0.560423	3.25334	0.782202	0.376468	0.999988
LOXL1	-0.363736	3.16003	0.78191	0.376557	0.999988
NDUFS2	0.207137	6.71999	0.781312	0.37674	0.999988
ZSWIM8	-0.227844	6.79592	0.781211	0.376771	0.999988
UGDH-AS1	-0.186395	5.42824	0.779831	0.377193	0.999988
DDAH2	-0.302227	6.62997	0.779596	0.377265	0.999988
NMD3	-0.252286	4.65264	0.779428	0.377316	0.999988
AGPAT4-IT1	-0.456177	1.236	0.778765	0.377519	0.999988
L3MBTL1	0.41861	2.03804	0.778262	0.377673	0.999988
PUS7	0.226623	6.09728	0.777978	0.37776	0.999988
HMOX2	0.18806	5.40822	0.777825	0.377807	0.999988
UBE3D	0.369621	3.01952	0.777095	0.378031	0.999988
LOC100505715	-0.52672	1.27287	0.776856	0.378104	0.999988
CBLN3	0.528248	0.0897337	0.776757	0.378135	0.999988
LINC00623	-0.48189	2.14532	0.776434	0.378234	0.999988
DACH2	0.70994	0.18354	0.776314	0.378271	0.999988
TIGD4	0.530645	-0.104148	0.776133	0.378327	0.999988
THBS3	-0.260173	4.51207	0.775921	0.378391	0.999988
SGK1	0.384341	3.05031	0.775831	0.378419	0.999988
PPP2CB	0.192844	5.41211	0.775813	0.378425	0.999988
CACNA1C	-0.21129	5.76147	0.775615	0.378485	0.999988
WDR66	-0.48086	0.250134	0.775513	0.378517	0.999988
ARHGAP23	-0.375253	6.42216	0.775093	0.378646	0.999988
GPI	0.203177	8.21094	0.774888	0.378709	0.999988
STKLD1	-0.469231	0.872499	0.774888	0.378709	0.999988
ODC1	-0.202751	8.82803	0.774757	0.37875	0.999988
JADE1	0.195332	6.05253	0.774529	0.37882	0.999988
LTB4R2	0.455312	1.36262	0.774063	0.378963	0.999988
CDK5RAP1	0.187755	5.52485	0.774036	0.378971	0.999988
MRGBP	-0.184719	5.45224	0.774024	0.378975	0.999988
MUSTN1	0.42404	3.50722	0.773721	0.379068	0.999988
C11orf74	-0.454667	3.37645	0.773649	0.379091	0.999988
C1orf106	-0.229134	6.32926	0.77331	0.379195	0.999988
POFUT2	-0.191632	5.42143	0.772931	0.379312	0.999988
ZNF503	-0.453106	1.19948	0.771774	0.379669	0.999988
LOC100287036	-0.48999	1.32921	0.77114	0.379864	0.999988
PIGL	-0.378808	2.68945	0.770684	0.380006	0.999988
PRX	-0.365713	3.48619	0.769364	0.380414	0.999988
VANGL1	-0.27455	4.19923	0.768908	0.380555	0.999988
LOC730202	-0.470749	0.702842	0.768353	0.380727	0.999988
NID1	0.244032	8.23243	0.767033	0.381137	0.999988
IKBIP	-0.273744	4.85287	0.766764	0.38122	0.999988
TMEM14B	0.24108	5.14605	0.766725	0.381232	0.999988
NEK1	0.264409	4.26315	0.766575	0.381279	0.999988
SRSF5	0.201141	6.81928	0.76638	0.381339	0.999988
PPP2R5B	-0.341343	3.57698	0.766113	0.381422	0.999988
FRMD5	0.479847	0.618831	0.765956	0.381471	0.999988
SKIL	-0.286456	4.08165	0.765948	0.381473	0.999988
DTX2P1-UPK3BP1-PMS2P11	0.460677	1.2286	0.76566	0.381563	0.999988
SLC25A46	0.227666	5.22041	0.765601	0.381582	0.999988
DEGS1	-0.183419	5.46733	0.765577	0.381589	0.999988
RANBP6	0.188734	5.52676	0.765396	0.381645	0.999988
PDXP	0.191972	5.61634	0.765254	0.381689	0.999988
MED20	0.23798	4.87532	0.765168	0.381716	0.999988
LOC151174	0.508251	0.00215826	0.765044	0.381755	0.999988
SPECC1L-ADORA2A	0.392895	2.48737	0.76482	0.381824	0.999988
SLC25A4	0.258086	4.52583	0.764664	0.381873	0.999988
ANKRD6	-0.29842	4.37783	0.763942	0.382098	0.999988
RFXAP	0.453107	1.31915	0.762731	0.382475	0.999988
MFAP5	-0.4684	0.47335	0.762593	0.382518	0.999988
MYRF	-0.400934	2.63097	0.76245	0.382563	0.999988
RFC4	0.196143	5.783	0.761731	0.382787	0.999988
P4HB	-0.199588	9.32187	0.761372	0.3829	0.999988
DTNBP1	0.414647	2.23522	0.761331	0.382912	0.999988
SERTAD2	-0.244083	5.11954	0.761036	0.383005	0.999988
TAF4B	0.405043	2.42451	0.760856	0.383061	0.999988
FAM212B	0.42092	2.27101	0.760375	0.383211	0.999988
TMEM14C	0.200003	5.68888	0.760303	0.383234	0.999988
OLA1	0.198217	6.62145	0.760262	0.383246	0.999988
ANKRD36	0.202918	5.7533	0.759365	0.383527	0.999988
TST	0.317419	4.27595	0.759348	0.383533	0.999988
MAPK8IP2	0.347168	3.8457	0.759082	0.383616	0.999988
MRC2	-0.263474	8.27856	0.758694	0.383738	0.999988
ZNF800	0.268952	4.30642	0.75825	0.383877	0.999988
TRIM46	-0.416088	2.32009	0.758223	0.383885	0.999988
B3GALTL	-0.232825	4.97722	0.758161	0.383905	0.999988
PSMD5-AS1	-0.366801	3.6457	0.757832	0.384008	0.999988
NUDT3	0.195104	6.18094	0.757732	0.384039	0.999988
MTG2	-0.256205	4.53657	0.75739	0.384147	0.999988
NRTN	-0.486841	1.34242	0.757095	0.384239	0.999988
HSPA4L	0.452015	2.102	0.756777	0.384339	0.999988
TTC13	0.315373	3.5905	0.755234	0.384824	0.999988
COA4	0.209832	5.35845	0.754971	0.384907	0.999988
MPHOSPH8	0.243279	4.65519	0.754881	0.384935	0.999988
CD320	0.257888	5.224	0.754782	0.384966	0.999988
SPACA6P	-0.630359	1.69394	0.754472	0.385064	0.999988
YIF1B	-0.229	4.95941	0.754039	0.385201	0.999988
NR2C1	-0.245234	4.87649	0.753379	0.385409	0.999988
HNRNPR	0.197367	8.21693	0.753103	0.385496	0.999988
KGFLP2	-0.503344	1.28996	0.752931	0.38555	0.999988
HHIP	-0.482959	1.95989	0.752793	0.385593	0.999988
IGFBPL1	-0.278007	4.10874	0.752495	0.385687	0.999988
OSTM1	-0.303911	3.84135	0.752444	0.385704	0.999988
TMEM116	-0.358782	2.86273	0.752325	0.385741	0.999988
ADHFE1	-0.490955	-0.448589	0.752184	0.385786	0.999988
COL4A5	0.261703	7.70279	0.752053	0.385827	0.999988
HLA-L	0.480549	0.317707	0.751733	0.385928	0.999988
ENDOG	0.36949	2.85032	0.751266	0.386076	0.999988
CBWD2	0.264749	4.41668	0.751111	0.386125	0.999988
WIBG	0.209299	5.41418	0.750364	0.386361	0.999988
FBXO17	0.285396	3.8793	0.750333	0.386371	0.999988
NDUFAF6	0.432954	2.22206	0.749268	0.386708	0.999988
TADA1	0.253985	4.53441	0.74896	0.386806	0.999988
ZMYND10	-0.510068	-0.0395816	0.748954	0.386808	0.999988
TRIM24	0.191921	6.32515	0.748613	0.386916	0.999988
LOC113230	0.550127	0.0866092	0.747654	0.38722	0.999988
GPR137C	-0.501214	1.6608	0.746751	0.387507	0.999988
ACTN1	-0.220604	8.02223	0.74612	0.387707	0.999988
SCARB2	0.233433	6.67123	0.745952	0.387761	0.999988
ATXN1	-0.377171	3.73433	0.744978	0.388071	0.999988
SPRY2	-0.238583	5.19887	0.744955	0.388078	0.999988
GINS1	0.21411	6.13568	0.744935	0.388085	0.999988
DTX2	-0.287445	3.94856	0.744706	0.388158	0.999988
RMST	-0.819081	1.78948	0.744575	0.388199	0.999988
C3orf14	0.352647	3.02551	0.744552	0.388207	0.999988
CRACR2A	-0.476025	1.03246	0.744264	0.388298	0.999988
SMIM20	-0.289128	3.99323	0.743878	0.388422	0.999988
HCN2	-0.553727	0.437392	0.743811	0.388443	0.999988
FBXO3	0.264	4.13444	0.74346	0.388555	0.999988
EIF5A	0.227617	8.75081	0.742664	0.388809	0.999988
ABHD14B	-0.364969	3.12076	0.741971	0.38903	0.999988
SLC25A22	-0.190558	5.84589	0.74099	0.389344	0.999988
ZSWIM5	0.371092	2.7211	0.74033	0.389555	0.999988
FGD5	0.589762	0.348791	0.740199	0.389597	0.999988
GDF15	-0.543884	0.0629048	0.739672	0.389766	0.999988
DDX60L	-0.393846	3.78247	0.739539	0.389809	0.999988
KCNIP4	-0.488067	-0.395284	0.739076	0.389957	0.999988
BAG1	0.221243	5.71335	0.73893	0.390004	0.999988
SPIRE1	0.199098	5.32256	0.738475	0.39015	0.999988
TXNL1	-0.227166	5.82708	0.738183	0.390243	0.999988
AP4B1-AS1	0.493412	-0.465872	0.738022	0.390295	0.999988
ADAM23	0.278021	3.94433	0.737794	0.390369	0.999988
PNRC1	0.290908	4.38816	0.737091	0.390594	0.999988
UBN2	0.232732	4.83561	0.736929	0.390646	0.999988
C15orf39	-0.197898	5.84208	0.735675	0.39105	0.999988
CHAC1	-0.444637	4.12416	0.735068	0.391245	0.999988
HIST1H3C	-1.85116	3.82593	0.734751	0.391348	0.999988
FGFR1OP	-0.223825	5.05149	0.734697	0.391365	0.999988
MB21D1	-0.455574	1.52334	0.734204	0.391524	0.999988
TCHP	0.269134	4.41504	0.734138	0.391545	0.999988
HSPA13	-0.182288	5.98701	0.733661	0.391699	0.999988
TRMT1	-0.184033	6.25583	0.733169	0.391858	0.999988
SSH1	-0.232633	6.88301	0.732052	0.392219	0.999988
ACTR3B	0.313658	3.75013	0.731924	0.39226	0.999988
CTNND2	0.656828	-0.14564	0.731488	0.392401	0.999988
DDHD1	0.25606	4.56486	0.731482	0.392403	0.999988
FAM83D	-0.238648	5.24663	0.731331	0.392452	0.999988
UHRF1	0.209429	8.13789	0.730635	0.392678	0.999988
MANEA-AS1	0.511862	-0.484143	0.730353	0.392769	0.999988
NAP1L1	0.199472	8.86346	0.729853	0.392931	0.999988
UBE2V2	0.227418	4.9162	0.729676	0.392988	0.999988
SERINC5	0.330484	3.31901	0.729009	0.393204	0.999988
LOC100506472	0.45542	0.767089	0.728701	0.393305	0.999988
ZNF254	0.219478	5.30384	0.728628	0.393328	0.999988
GNAS-AS1	-0.67761	-0.13954	0.727909	0.393562	0.999988
ZNF793-AS1	-0.563903	0.78827	0.727314	0.393755	0.999988
IER5L	-0.22776	4.85088	0.727085	0.39383	0.999988
LOC101926889	-0.479131	0.248909	0.726947	0.393875	0.999988
LRP12	-0.238819	4.67498	0.726468	0.39403	0.999988
SEC16A	-0.19629	7.22822	0.726272	0.394094	0.999988
HNRNPAB	0.204211	7.80081	0.726233	0.394107	0.999988
PRKCH	0.51223	0.0248556	0.725872	0.394224	0.999988
PIEZO2	-0.371991	6.87917	0.725492	0.394348	0.999988
AMPD2	-0.196033	6.22728	0.724603	0.394638	0.999988
AVPI1	0.44134	1.53398	0.724461	0.394685	0.999988
ARHGEF25	-0.202027	5.45761	0.724427	0.394696	0.999988
FNDC5	-0.475513	0.671211	0.723995	0.394837	0.999988
ADSSL1	-0.438641	0.988502	0.723708	0.39493	0.999988
EML1	0.192292	5.36408	0.723338	0.395051	0.999988
ACTN3	0.552277	-0.173993	0.72324	0.395083	0.999988
CMSS1	0.264533	4.91733	0.722957	0.395176	0.999988
TMEM51-AS1	0.578078	0.499804	0.722205	0.395422	0.999988
TBC1D8B	0.5014	0.663968	0.72183	0.395544	0.999988
PRR7	-0.394495	2.90605	0.721653	0.395602	0.999988
ALG5	0.270388	4.33281	0.721362	0.395698	0.999988
FLOT1	-0.187372	6.42825	0.72113	0.395774	0.999988
TMEM45A	0.425958	2.029	0.72098	0.395823	0.999988
GNL3	0.205395	7.45946	0.720802	0.395881	0.999988
KHDRBS3	-0.501264	3.73651	0.719509	0.396305	0.999988
GBAP1	-0.361792	2.90667	0.718305	0.396701	0.999988
QPRT	-0.193127	7.22673	0.717958	0.396815	0.999988
BPHL	-0.227719	4.85138	0.717946	0.396819	0.999988
GHRLOS	-0.49352	0.138298	0.717406	0.396996	0.999988
SIX1	0.496171	3.56135	0.716895	0.397164	0.999988
PPAPDC2	0.350666	3.14145	0.716711	0.397225	0.999988
RDH13	0.316724	3.48756	0.71644	0.397314	0.999988
CHAF1A	0.197664	6.73539	0.716398	0.397328	0.999988
ZNF415	0.394217	2.38871	0.71634	0.397347	0.999988
LIMK1	-0.191749	5.86385	0.716167	0.397404	0.999988
GSPT1	0.201126	6.80526	0.715463	0.397636	0.999988
NUCB2	0.286081	4.24522	0.715408	0.397654	0.999988
EPB41L5	0.177636	5.44255	0.715351	0.397673	0.999988
RBM23	0.190139	6.95376	0.715079	0.397763	0.999988
MRPL16	0.222054	4.99219	0.714687	0.397892	0.999988
CHGA	-0.474923	2.69701	0.714472	0.397963	0.999988
DACT1	-0.378482	5.81534	0.714459	0.397968	0.999988
TSHZ2	-0.478259	1.05905	0.714027	0.39811	0.999988
GRIPAP1	0.221115	5.08921	0.713759	0.398199	0.999988
CAMKK2	0.229538	4.78893	0.71306	0.39843	0.999988
PSMG3-AS1	0.338324	3.20077	0.713035	0.398438	0.999988
TNKS1BP1	-0.196972	7.33119	0.712961	0.398462	0.999988
SLC30A7	-0.196139	5.31982	0.712931	0.398472	0.999988
PITPNM1	-0.283877	5.44714	0.712666	0.39856	0.999988
RNLS	-0.435038	1.73856	0.712604	0.398581	0.999988
BCL7A	0.221289	5.13189	0.712533	0.398604	0.999988
EZH2	0.188997	6.34586	0.712153	0.39873	0.999988
PCDH17	-0.407497	2.85901	0.712039	0.398768	0.999988
LIN28B	0.283247	7.16046	0.71202	0.398774	0.999988
AGAP3	-0.180937	6.25994	0.71122	0.399039	0.999988
VEGFA	-0.22093	5.1841	0.711196	0.399047	0.999988
PLD3	-0.194954	8.03115	0.711057	0.399093	0.999988
CXorf23	-0.396849	2.49895	0.710909	0.399142	0.999988
PSIP1	0.199983	6.70852	0.710656	0.399226	0.999988
FIG4	0.329994	3.27083	0.710066	0.399422	0.999988
FSCN1	-0.195188	9.64729	0.709755	0.399525	0.999988
PBXIP1	-0.265282	4.63076	0.709331	0.399666	0.999988
CDK14	-0.303895	6.85164	0.709224	0.399702	0.999988
VPS13B	0.182485	6.25718	0.708709	0.399873	0.999988
G6PC3	-0.181348	5.36711	0.708526	0.399933	0.999988
FBXL15	0.352693	3.25007	0.708434	0.399964	0.999988
ATP6V0E2-AS1	0.438426	1.60027	0.708374	0.399984	0.999988
SHISA4	-0.426088	3.13423	0.708294	0.400011	0.999988
STYXL1	-0.292827	3.71875	0.708155	0.400057	0.999988
PROCR	-0.52981	0.690614	0.707032	0.400431	0.999988
ESPL1	-0.222739	6.64077	0.7059	0.400808	0.999988
BOC	-0.497184	6.02996	0.705809	0.400839	0.999988
TRIM14	0.442961	2.36916	0.705806	0.40084	0.999988
DCP1A	-0.181126	5.71004	0.705737	0.400863	0.999988
SMIM19	-0.24575	4.57724	0.705506	0.40094	0.999988
HIST1H3E	-0.226206	8.29922	0.705084	0.401081	0.999988
ZBTB6	0.297783	3.71219	0.704811	0.401172	0.999988
SNED1	-0.509529	2.73693	0.704559	0.401256	0.999988
ME1	-0.289898	3.81737	0.703737	0.401531	0.999988
JPX	-0.439497	2.07242	0.703587	0.401581	0.999988
SMAD9	-0.509065	2.40956	0.703563	0.401589	0.999988
TUBGCP5	0.177431	5.54401	0.702077	0.402087	0.999988
AQP11	0.472241	0.259557	0.702067	0.40209	0.999988
E2F1	0.187078	6.25688	0.701683	0.402219	0.999988
TMEM38A	0.480576	0.631265	0.701502	0.402279	0.999988
IL2RB	-0.441591	1.54933	0.701228	0.402371	0.999988
PNPLA8	-0.244885	4.5985	0.700833	0.402504	0.999988
PI15	0.602644	1.1034	0.700723	0.402541	0.999988
CELSR1	0.455297	1.60613	0.700662	0.402561	0.999988
PIM2	0.319995	3.67477	0.700489	0.402619	0.999988
CRYM	-0.615684	4.52814	0.699925	0.402809	0.999988
AFG3L2	0.202508	7.27103	0.699598	0.402919	0.999988
COX16	0.22691	5.00327	0.699244	0.403038	0.999988
MZT1	-0.29132	3.8437	0.699062	0.403099	0.999988
HERC3	0.412492	2.31949	0.698181	0.403396	0.999988
LRSAM1	0.280219	3.8875	0.698148	0.403407	0.999988
TEAD2	-0.200067	7.01485	0.698057	0.403437	0.999988
KIAA1429	0.185523	6.33997	0.698003	0.403455	0.999988
CDKN1C	-0.351888	4.29927	0.697457	0.403639	0.999988
PIN4P1	0.472875	-0.127532	0.697413	0.403654	0.999988
NALCN	-0.475884	2.10705	0.697138	0.403747	0.999988
BLOC1S2	0.243429	4.5839	0.696954	0.403809	0.999988
CD4	-0.307926	6.26089	0.69617	0.404074	0.999988
LAMP2	-0.182379	5.53649	0.695618	0.40426	0.999988
TMEM179B	-0.277087	3.95666	0.695076	0.404443	0.999988
RASSF7	0.459503	1.58892	0.694951	0.404485	0.999988
CLUAP1	-0.268738	4.19761	0.694902	0.404502	0.999988
EIF3A	0.195355	8.12744	0.694861	0.404516	0.999988
SLC30A4	0.458932	1.18687	0.694289	0.404709	0.999988
GLYCTK	-0.244573	4.53623	0.694045	0.404792	0.999988
NUAK2	0.465511	1.54793	0.693628	0.404933	0.999988
ZFAND2A	0.339175	3.07239	0.693364	0.405022	0.999988
TF	0.364657	2.61389	0.693251	0.405061	0.999988
B4GALT6	0.352867	4.1639	0.693192	0.405081	0.999988
GLI1	-0.434495	1.54704	0.693133	0.405101	0.999988
GOLGA4	0.180315	6.12836	0.692587	0.405286	0.999988
FBXL20	0.296976	3.64228	0.69202	0.405478	0.999988
FUT10	0.293946	3.94051	0.691991	0.405488	0.999988
POLR3B	0.22011	4.9322	0.691658	0.405601	0.999988
LAPTM4A	-0.186983	5.50236	0.691416	0.405683	0.999988
CPB2-AS1	0.538222	1.53592	0.691127	0.405781	0.999988
XRCC3	-0.186594	5.67563	0.690502	0.405994	0.999988
DPYSL3	0.29562	6.42522	0.690324	0.406054	0.999988
ABCA3	0.433317	0.779888	0.690172	0.406106	0.999988
MAP2K3	0.353504	2.84399	0.689527	0.406325	0.999988
AKIRIN2	-0.277296	3.84826	0.689151	0.406453	0.999988
LINC00942	-0.459799	0.233849	0.687244	0.407103	0.999988
RBM25	0.182122	6.38772	0.686981	0.407193	0.999988
FRMD3	0.196418	5.42046	0.686873	0.40723	0.999988
MARCKS	0.192716	8.88509	0.686715	0.407284	0.999988
RASGRP1	-0.352836	3.04554	0.686616	0.407318	0.999988
HAGHL	0.43079	2.04649	0.686359	0.407405	0.999988
RAB8A	0.192382	6.46238	0.686154	0.407475	0.999988
ZNF512B	0.181354	6.34338	0.686137	0.407482	0.999988
CITED4	0.527004	0.00895821	0.685977	0.407536	0.999988
PLP2	-0.55008	1.37012	0.685333	0.407757	0.999988
BEND6	0.501243	1.19306	0.685299	0.407768	0.999988
PIPSL	-0.439226	0.669801	0.68519	0.407805	0.999988
C14orf159	-0.345798	3.22228	0.685018	0.407864	0.999988
KANK4	0.606473	5.21685	0.684119	0.408172	0.999988
PITPNM2	0.334894	3.12713	0.683835	0.408269	0.999988
MPP1	-0.377134	4.17084	0.682287	0.4088	0.999988
BBS2	-0.180369	5.65747	0.682257	0.408811	0.999988
CTSK	-0.353116	6.90594	0.682205	0.408828	0.999988
VSIG10L	0.42818	0.931439	0.682104	0.408863	0.999988
EDNRB	-0.418174	4.00328	0.681954	0.408915	0.999988
C1orf216	0.258873	4.19146	0.681841	0.408954	0.999988
IQUB	-0.499942	-0.298222	0.681537	0.409058	0.999988
CARS2	0.231303	4.71385	0.681327	0.40913	0.999988
DCXR	0.215069	5.10638	0.681305	0.409138	0.999988
TTN	-0.245348	5.21255	0.681139	0.409195	0.999988
GALNT5	0.438732	1.66728	0.68068	0.409353	0.999988
NCALD	0.200412	6.85679	0.680564	0.409393	0.999988
TARDBP	0.182203	5.72404	0.680422	0.409441	0.999988
HPS1	0.207149	5.18654	0.680397	0.40945	0.999988
RPL22L1	0.228556	5.62503	0.679099	0.409897	0.999988
HAUS7	0.258733	4.7736	0.67867	0.410045	0.999988
SLC35G2	-0.333975	3.4829	0.678538	0.410091	0.999988
LINC01138	-0.341276	2.88148	0.678293	0.410175	0.999988
PABPC1	0.196087	8.59599	0.678113	0.410237	0.999988
MPND	0.323359	3.30154	0.678097	0.410243	0.999988
WWC2-AS2	-0.531336	0.373952	0.67789	0.410314	0.999988
GOLGA6L9	-0.340692	2.86243	0.677274	0.410527	0.999988
TAF6	-0.17814	6.08457	0.67716	0.410566	0.999988
CDIPT	-0.195796	5.28957	0.676996	0.410623	0.999988
C14orf80	-0.260348	4.96369	0.676172	0.410908	0.999988
ST6GAL2	0.27018	4.73031	0.676051	0.41095	0.999988
RHBDD3	-0.226675	4.84071	0.676046	0.410952	0.999988
KIF2C	-0.214717	7.02099	0.675494	0.411143	0.999988
SYN2	0.462642	0.751328	0.675396	0.411177	0.999988
FARSB	0.20033	6.07401	0.674866	0.41136	0.999988
SLC48A1	-0.292337	4.15136	0.674864	0.411361	0.999988
RAD51	0.248794	4.21597	0.674517	0.411481	0.999988
RAB43	-0.364187	4.2251	0.674421	0.411515	0.999988
CYP2R1	0.333799	3.12658	0.674232	0.41158	0.999988
COG5	0.218331	5.01029	0.673694	0.411767	0.999988
FBRS	-0.193951	5.3261	0.673429	0.411859	0.999988
ESR2	0.447513	0.422896	0.673371	0.411879	0.999988
SMAGP	-0.541679	2.5495	0.673188	0.411942	0.999988
FOCAD	0.187069	6.68651	0.673011	0.412004	0.999988
TTC3P1	0.441331	1.97043	0.672667	0.412123	0.999988
ZNF12	0.177692	5.81394	0.672651	0.412129	0.999988
SMG9	-0.178112	5.89375	0.672612	0.412142	0.999988
ITIH3	0.478778	-0.234912	0.672143	0.412305	0.999988
IMPDH1	0.204019	5.6546	0.672135	0.412308	0.999988
MYH14	-0.558418	1.55315	0.671927	0.41238	0.999988
HIF3A	0.639548	0.865215	0.670568	0.412853	0.999988
HIST1H4B	-0.219136	8.2364	0.670352	0.412929	0.999988
ABI1	-0.173461	5.54407	0.670187	0.412986	0.999988
ZNF737	-0.32591	3.74444	0.66988	0.413094	0.999988
ROCK1P1	-0.471459	-0.501882	0.669792	0.413124	0.999988
INPP4B	0.194066	6.31386	0.66942	0.413254	0.999988
TRIT1	0.246283	4.83955	0.669031	0.41339	0.999988
SLC25A24	-0.187074	6.44899	0.668085	0.41372	0.999988
LHFPL1	-0.487308	0.17873	0.667928	0.413775	0.999988
APOC1	-0.327058	3.42865	0.667839	0.413806	0.999988
VAPA	-0.189431	7.32104	0.667747	0.413838	0.999988
LINC00869	-0.343333	2.98722	0.667664	0.413867	0.999988
SCMH1	0.177594	5.80694	0.667657	0.41387	0.999988
ZNF44	-0.357202	3.15505	0.667473	0.413934	0.999988
PKN3	0.292813	3.93871	0.667453	0.413941	0.999988
FSD1L	-0.356697	2.62259	0.667348	0.413978	0.999988
KRTCAP2	-0.225029	4.78182	0.66723	0.414019	0.999988
ANGPT1	0.485852	0.378325	0.667073	0.414074	0.999988
NOP14	0.191331	6.30051	0.667037	0.414086	0.999988
SYNCRIP	0.189129	7.65871	0.666933	0.414123	0.999988
HEPH	-0.372522	3.08825	0.666751	0.414187	0.999988
SKIV2L2	0.185002	6.50095	0.666025	0.414441	0.999988
PARP11	0.277084	3.78579	0.66592	0.414478	0.999988
CDC7	0.199367	5.94477	0.665808	0.414517	0.999988
DTWD2	0.338988	2.84122	0.665793	0.414522	0.999988
KANK2	-0.241466	7.38487	0.665599	0.41459	0.999988
PIGT	-0.175403	6.17051	0.665576	0.414598	0.999988
SLC38A3	-0.534119	0.342739	0.665344	0.41468	0.999988
AFF2	0.192597	6.64292	0.665159	0.414745	0.999988
SLC16A9	0.40666	2.38623	0.664678	0.414913	0.999988
ACOT1	0.329942	3.45441	0.664087	0.415121	0.999988
GCNT1	0.3737	2.71974	0.663928	0.415177	0.999988
CHSY1	-0.207343	6.87715	0.663886	0.415191	0.999988
NPIPA5	-0.191228	5.4133	0.663843	0.415206	0.999988
ZNF710	-0.18447	5.61347	0.663242	0.415418	0.999988
SEMA6B	0.419179	1.98053	0.661657	0.415976	0.999988
ADAM22	0.346654	3.04172	0.661056	0.416188	0.999988
METTL4	-0.352731	2.72933	0.661048	0.41619	0.999988
RUNDC3A	0.459139	0.0697465	0.660979	0.416215	0.999988
SPINT1	-0.630051	-0.433407	0.660768	0.416289	0.999988
SLC9A3R1	-0.223714	5.88158	0.660667	0.416325	0.999988
RUSC1	0.212641	5.1418	0.65983	0.41662	0.999988
LOC101928525	-0.519262	-0.210143	0.659646	0.416685	0.999988
AHSA2	-0.249491	4.17947	0.65891	0.416945	0.999988
CA5BP1	0.416055	2.22742	0.658895	0.41695	0.999988
THOC3	0.242245	5.44695	0.658826	0.416975	0.999988
LYSMD2	0.495267	0.118955	0.658226	0.417187	0.999988
HEG1	0.248098	6.204	0.658115	0.417226	0.999988
NME5	0.428663	0.808832	0.657891	0.417305	0.999988
FZD8	-0.394274	2.37641	0.657457	0.417459	0.999988
MAP6	0.455214	0.98117	0.657187	0.417555	0.999988
PRR12	-0.177229	5.80442	0.656613	0.417758	0.999988
ZBTB2	-0.173052	5.80378	0.65638	0.417841	0.999988
MIOS	0.253311	4.54925	0.656008	0.417973	0.999988
GOLGA8B	-0.202487	5.33068	0.655959	0.41799	0.999988
ZMYND8	0.190989	6.81116	0.655438	0.418175	0.999988
MRPS26	0.19711	5.4136	0.655334	0.418212	0.999988
CBX3P2	0.434231	0.560144	0.655035	0.418318	0.999988
CCDC115	0.267479	3.87544	0.654904	0.418365	0.999988
ZNF488	-0.41853	1.52178	0.65471	0.418434	0.999988
FAM50B	-0.382871	2.16761	0.654493	0.418511	0.999988
TTC19	0.175213	5.43574	0.654083	0.418657	0.999988
PCDHAC2	-0.348104	2.72979	0.653766	0.418769	0.999988
MCM2	0.189064	8.41808	0.653538	0.418851	0.999988
ELL2	0.361691	2.61847	0.653398	0.418901	0.999988
EIF2B5	0.202884	6.23087	0.653328	0.418925	0.999988
FLJ20021	-0.418579	0.864979	0.653037	0.419029	0.999988
TSC22D1	-0.226544	6.9738	0.652937	0.419065	0.999988
TICAM1	-0.511243	-0.228292	0.652765	0.419126	0.999988
LRFN1	0.454351	0.658559	0.652155	0.419343	0.999988
TBC1D3C	-0.395876	2.96438	0.651795	0.419471	0.999988
PITPNM3	0.424171	1.56432	0.651756	0.419485	0.999988
FAM86FP	0.547895	1.51165	0.651518	0.41957	0.999988
FAM219A	-0.245151	4.74219	0.651274	0.419657	0.999988
LOC100129917	-0.309362	3.3647	0.651174	0.419693	0.999988
KLHL3	0.317896	3.21477	0.650621	0.419891	0.999988
MUTYH	-0.212897	4.91863	0.650457	0.419949	0.999988
WHAMMP3	-0.351231	2.70018	0.650394	0.419972	0.999988
PDE4A	-0.472346	-0.122584	0.650267	0.420017	0.999988
CNKSR2	0.456203	1.46476	0.650262	0.420019	0.999988
IFNGR1	-0.212214	4.90762	0.649938	0.420135	0.999988
LSM14A	0.186532	6.55959	0.649605	0.420254	0.999988
JKAMP	-0.213942	4.8872	0.649373	0.420337	0.999988
HERC2P7	0.351965	2.56907	0.649338	0.42035	0.999988
RBM14-RBM4	0.420648	1.44244	0.648069	0.420804	0.999988
UBASH3B	-0.254454	6.41434	0.647822	0.420892	0.999988
POU2F2	-0.497756	0.0501519	0.647788	0.420905	0.999988
FAM35DP	0.417567	1.45871	0.647732	0.420925	0.999988
ZNF497	0.32426	3.56615	0.647554	0.420989	0.999988
ZNF512	0.174742	6.21991	0.647473	0.421018	0.999988
TNS3	0.19767	7.86148	0.64729	0.421083	0.999988
CHST15	-0.568588	3.27354	0.647267	0.421091	0.999988
PRR14L	0.18	6.17765	0.647123	0.421143	0.999988
HIST1H2BB	-1.22133	2.20093	0.646683	0.421301	0.999988
CCDC163P	-0.421088	1.54215	0.646575	0.42134	0.999988
WTIP	-0.28758	4.50628	0.646209	0.421471	0.999988
SIL1	-0.229639	4.64084	0.646102	0.42151	0.999988
ETV1	0.207451	5.98222	0.646095	0.421512	0.999988
LCTL	-0.426985	1.0899	0.646004	0.421545	0.999988
ATP6V1D	-0.186775	5.71345	0.645612	0.421686	0.999988
KIF21A	0.357319	3.13185	0.645011	0.421902	0.999988
PTMS	-0.210315	7.43173	0.644561	0.422064	0.999988
GLIS3	0.537455	0.575995	0.644231	0.422183	0.999988
PRKD1	0.222154	5.00409	0.643855	0.422318	0.999988
TOPORS-AS1	0.414655	1.63807	0.643812	0.422334	0.999988
VPS9D1	0.236964	4.47593	0.643746	0.422358	0.999988
S1PR3	-0.184637	7.54946	0.643718	0.422368	0.999988
LRRC4B	-0.39168	3.45441	0.643707	0.422372	0.999988
NCAM1	0.210074	5.19461	0.643116	0.422585	0.999988
RHBDL1	-0.427676	0.711674	0.642897	0.422664	0.999988
SLC16A3	-0.547533	1.31645	0.642812	0.422695	0.999988
DGKE	-0.271714	3.86843	0.642239	0.422901	0.999988
ATP1A2	0.187657	7.67833	0.641891	0.423027	0.999988
ZNF397	-0.278388	4.0897	0.641782	0.423066	0.999988
ZNF594	-0.23947	4.29532	0.641309	0.423237	0.999988
PCBD2	-0.331738	2.86397	0.640838	0.423408	0.999988
ZNF880	-0.331702	3.39112	0.640689	0.423461	0.999988
TP53BP2	-0.184736	6.90896	0.640661	0.423472	0.999988
BCKDHB	0.245139	4.15415	0.640655	0.423474	0.999988
ALDH7A1	0.174056	6.00411	0.639797	0.423784	0.999988
RAB40A	0.446612	1.00055	0.639537	0.423878	0.999988
DBH	0.501228	-0.331925	0.638876	0.424118	0.999988
PRKAG2	0.438819	0.23993	0.638817	0.42414	0.999988
VASP	-0.178441	6.33176	0.638793	0.424148	0.999988
ZSCAN20	-0.305787	3.61512	0.638667	0.424194	0.999988
PMFBP1	0.438837	0.946381	0.638548	0.424237	0.999988
TIAF1	-0.46796	0.264158	0.638443	0.424275	0.999988
DUXAP8	-0.543268	0.0219574	0.637848	0.424491	0.999988
FAM155B	0.511593	0.0445114	0.637836	0.424496	0.999988
ARL4D	-0.329894	3.11567	0.637826	0.424499	0.999988
CACNA2D1	-0.245876	4.84555	0.637729	0.424534	0.999988
TSPYL5	-0.325165	4.29471	0.637573	0.424591	0.999988
PNKP	-0.169008	5.43738	0.637466	0.42463	0.999988
COL6A2	-0.235658	8.96387	0.637384	0.42466	0.999988
RIMS4	-0.515668	1.61195	0.637096	0.424764	0.999988
RASL11B	0.414071	2.4754	0.636536	0.424968	0.999988
AVEN	-0.202253	5.31436	0.636296	0.425055	0.999988
DIP2A	-0.176318	6.1246	0.636178	0.425098	0.999988
PRMT3	0.272354	4.31505	0.636147	0.42511	0.999988
ALDH18A1	0.182309	7.063	0.636131	0.425115	0.999988
C20orf27	0.184222	5.99937	0.636081	0.425133	0.999988
CMBL	-0.292723	4.04564	0.636079	0.425134	0.999988
AKR7A2P1	-0.441456	0.598362	0.636067	0.425139	0.999988
LINC01252	0.438535	0.226215	0.636008	0.42516	0.999988
C14orf119	0.201758	5.49916	0.635631	0.425297	0.999988
CYP39A1	-0.46227	1.45364	0.6352	0.425454	0.999988
KCNT2	0.343172	3.07684	0.634989	0.425531	0.999988
SLC12A9	0.200585	5.08761	0.63454	0.425695	0.999988
STARD13	0.297587	3.68638	0.634474	0.425719	0.999988
SDCBP	-0.188938	6.34944	0.634192	0.425822	0.999988
CBX2	-0.192746	6.59559	0.633907	0.425926	0.999988
RDH14	0.257541	3.97628	0.633831	0.425954	0.999988
RIMKLB	0.186031	5.87254	0.633659	0.426016	0.999988
INSR	0.403685	3.31821	0.633641	0.426023	0.999988
PCNA	0.192363	8.01797	0.633225	0.426175	0.999988
LOC100506023	0.429785	0.436791	0.633177	0.426192	0.999988
C11orf30	-0.208124	4.95341	0.632748	0.426349	0.999988
APBB2	-0.188206	7.33559	0.632515	0.426434	0.999988
BCL2L1	0.186496	5.76208	0.632466	0.426452	0.999988
CARF	-0.300662	3.4652	0.631658	0.426748	0.999988
KLHL2	0.342341	3.06127	0.631048	0.426971	0.999988
ESYT2	-0.18212	6.61285	0.630895	0.427027	0.999988
KCNJ6	-0.613636	2.53932	0.630662	0.427113	0.999988
POLE4	0.247974	4.06533	0.630579	0.427143	0.999988
LRP2BP	0.44325	-0.084935	0.630368	0.42722	0.999988
C2orf81	0.424566	0.841169	0.629786	0.427434	0.999988
ADAM12	0.417925	6.9981	0.629562	0.427516	0.999988
DAB2IP	-0.220899	7.38859	0.629549	0.427521	0.999988
ZNF92	0.229887	4.58393	0.629448	0.427558	0.999988
SFRP2	0.391478	3.77831	0.629373	0.427586	0.999988
RNF220	0.169315	5.75398	0.629011	0.427718	0.999988
SLC16A6	0.449266	0.105545	0.62867	0.427844	0.999988
GVINP1	0.450605	0.53489	0.628216	0.42801	0.999988
ZNF648	-0.456601	0.0790606	0.628185	0.428022	0.999988
TFE3	0.175741	5.62172	0.628148	0.428036	0.999988
ACAP3	-0.179995	5.49143	0.628042	0.428074	0.999988
NPIPB4	-0.287077	4.07237	0.627998	0.428091	0.999988
CHMP7	-0.174316	5.94618	0.626957	0.428474	0.999988
RSPH4A	0.442454	0.668606	0.626239	0.428738	0.999988
AHDC1	0.187092	7.06203	0.625906	0.428861	0.999988
ANKDD1A	-0.424915	1.58466	0.625675	0.428946	0.999988
TAS1R3	-0.411365	1.61922	0.625623	0.428965	0.999988
DCAKD	0.170254	5.65497	0.624973	0.429205	0.999988
ASF1A	-0.1797	5.33743	0.624581	0.42935	0.999988
LOXL4	-0.409005	1.04337	0.624153	0.429508	0.999988
DHX36	0.188762	5.32341	0.623833	0.429627	0.999988
AJUBA	-0.297484	5.54104	0.623409	0.429783	0.999988
UBA1	0.195488	8.91755	0.623375	0.429796	0.999988
CTSO	-0.313338	3.23276	0.622942	0.429956	0.999988
PHLDB1	0.192236	6.55994	0.622664	0.430059	0.999988
LOC613037	0.376879	2.41303	0.622638	0.430069	0.999988
SSBP1	0.184532	6.27642	0.622582	0.430089	0.999988
YY2	-0.476179	0.433178	0.622201	0.430231	0.999988
LOC284454	-0.385604	2.19269	0.622147	0.430251	0.999988
LMF2	-0.181583	6.68512	0.6219	0.430342	0.999988
MTMR7	-0.430541	0.801114	0.621743	0.4304	0.999988
SLC29A2	0.27271	4.47783	0.621645	0.430437	0.999988
LOC388780	-0.451211	0.263227	0.621622	0.430445	0.999988
RPPH1	0.192755	12.4539	0.621015	0.43067	0.999988
NRN1	0.890088	1.54393	0.620839	0.430736	0.999988
PLA2G6	-0.317693	3.13289	0.620832	0.430738	0.999988
NOLC1	0.18695	7.48069	0.620402	0.430898	0.999988
MIER1	0.199002	5.08762	0.620365	0.430912	0.999988
CMYA5	-0.4373	0.818786	0.620274	0.430945	0.999988
ITGA11	-0.533506	3.96851	0.61992	0.431077	0.999988
ZC3H12A	0.359601	2.29413	0.619566	0.431209	0.999988
DDIAS	0.312669	4.86188	0.618589	0.431572	0.999988
VPS16	-0.176627	6.47204	0.617937	0.431815	0.999988
EFNA3	-0.427724	0.763398	0.617489	0.431982	0.999988
ACTR2	0.176872	6.21365	0.617063	0.432141	0.999988
EDC3	0.237195	4.66263	0.617032	0.432152	0.999988
TBC1D1	-0.204919	7.16227	0.615815	0.432607	0.999988
INA	0.406337	0.997086	0.615306	0.432797	0.999988
UBXN6	-0.168141	5.82695	0.615264	0.432813	0.999988
PPP4R4	0.512887	-0.274036	0.614871	0.43296	0.999988
SLC25A34	-0.420793	1.73	0.614541	0.433083	0.999988
SLC12A8	-0.420718	1.03182	0.614452	0.433116	0.999988
LRP1B	-0.320993	4.39167	0.613911	0.433319	0.999988
PPHLN1	0.177431	5.39088	0.613796	0.433362	0.999988
SMDT1	0.344238	2.54591	0.613725	0.433389	0.999988
NOP16	0.249581	4.68582	0.613265	0.433561	0.999988
CD151	-0.21835	4.94372	0.613258	0.433564	0.999988
CD59	0.16943	5.53293	0.612952	0.433679	0.999988
HSPA4	0.186896	7.99157	0.612326	0.433913	0.999988
KDM4C	0.273662	3.70135	0.612214	0.433955	0.999988
GP1BA	0.436149	1.02924	0.611788	0.434115	0.999988
LOC100506474	-0.5412	-0.297939	0.61132	0.434291	0.999988
CNTROB	-0.17126	6.12645	0.611287	0.434303	0.999988
ENO2	-0.402372	1.04191	0.611016	0.434405	0.999988
SPPL2A	-0.202594	5.06603	0.610981	0.434419	0.999988
SLFN5	0.349571	3.02201	0.610723	0.434516	0.999988
TPMT	0.256918	3.89762	0.610382	0.434644	0.999988
ZNF610	-0.473095	0.370079	0.610316	0.434669	0.999988
C9orf43	0.435165	0.0709389	0.610306	0.434673	0.999988
BLOC1S1-RDH5	0.414266	1.37467	0.610252	0.434693	0.999988
FAM65A	-0.251238	4.46304	0.609962	0.434802	0.999988
ARRB2	0.297696	3.57808	0.609386	0.435019	0.999988
NUDT11	0.221268	5.08945	0.609234	0.435076	0.999988
SPATC1L	0.333267	3.32237	0.609089	0.435131	0.999988
CPEB2	0.442656	2.18605	0.609024	0.435155	0.999988
ASRGL1	0.322581	3.14565	0.608932	0.43519	0.999988
PCAT7	-0.426826	0.920228	0.60886	0.435218	0.999988
SLC41A3	-0.172229	5.46534	0.608618	0.435309	0.999988
EXT2	-0.177886	6.65269	0.608586	0.435321	0.999988
DPF3	-0.548225	3.35397	0.608548	0.435335	0.999988
SRGAP2B	-0.217331	5.12564	0.608506	0.435351	0.999988
SEC14L6	-0.398076	1.88707	0.608129	0.435493	0.999988
AFAP1-AS1	-0.410358	1.41982	0.607896	0.435581	0.999988
SLC20A2	-0.201787	6.33168	0.60781	0.435614	0.999988
L3HYPDH	-0.362368	2.46363	0.607366	0.435781	0.999988
MAP3K11	-0.182619	6.48688	0.607191	0.435847	0.999988
SAMD5	0.429962	2.17457	0.60715	0.435863	0.999988
ARSD	-0.247641	5.02837	0.607009	0.435916	0.999988
KIAA0930	0.16704	5.97765	0.606613	0.436066	0.999988
LOC284648	-0.423777	0.313854	0.606589	0.436075	0.999988
CERS1	0.293888	3.76007	0.60649	0.436113	0.999988
TM7SF3	0.229935	5.09967	0.606402	0.436146	0.999988
CELSR3	0.263281	4.7693	0.60575	0.436392	0.999988
ZNF93	-0.226012	4.67309	0.605696	0.436413	0.999988
CCDC148	-0.455517	0.246207	0.605438	0.436511	0.999988
TMEM63B	-0.214788	4.70429	0.604799	0.436753	0.999988
AP2S1	-0.17616	6.93632	0.604755	0.43677	0.999988
EEA1	0.213833	5.05364	0.604689	0.436794	0.999988
BTN2A3P	-0.360587	2.58958	0.604592	0.436831	0.999988
MAT2B	0.173536	5.55156	0.604482	0.436873	0.999988
CLIP2	-0.331481	6.43829	0.604431	0.436892	0.999988
MFSD4	0.445332	-0.42555	0.604342	0.436926	0.999988
STRAP	0.179532	7.27168	0.604069	0.43703	0.999988
FAM105A	-0.478807	4.41082	0.60404	0.437041	0.999988
CCDC33	0.468043	0.0341601	0.603189	0.437364	0.999988
LRP10	-0.176016	5.98201	0.602886	0.437479	0.999988
C2orf44	0.214982	5.14966	0.602633	0.437575	0.999988
PLEKHG4B	-0.530443	2.14648	0.602392	0.437667	0.999988
ZNF354C	-0.280311	4.29741	0.601767	0.437905	0.999988
ITM2B	-0.172682	6.21009	0.601656	0.437947	0.999988
VWA7	0.449382	-0.0781641	0.601625	0.437959	0.999988
POLE3	0.195267	6.75668	0.601476	0.438015	0.999988
BNIP1	0.27561	3.68324	0.601417	0.438038	0.999988
ZNF280D	-0.188016	5.28006	0.601136	0.438145	0.999988
PAM	-0.184211	7.20645	0.600894	0.438237	0.999988
HMGN3	0.186203	6.10519	0.60035	0.438445	0.999988
MTRNR2L8	-0.176206	11.0125	0.600305	0.438462	0.999988
FANK1	-0.476085	0.357585	0.599544	0.438752	0.999988
SDHAP1	-0.255279	3.95563	0.599421	0.438799	0.999988
XKR5	0.244142	4.25539	0.599399	0.438807	0.999988
ATP5G2	0.17943	7.73096	0.599131	0.43891	0.999988
MEX3B	-0.169592	6.08603	0.598777	0.439045	0.999988
RBCK1	-0.18628	5.8426	0.598769	0.439048	0.999988
NXT2	0.316824	2.99996	0.59836	0.439204	0.999988
LOC100506551	-0.423337	0.245522	0.597974	0.439352	0.999988
LOC729737	-0.312324	3.70221	0.597928	0.43937	0.999988
COG4	-0.178295	6.8103	0.597622	0.439487	0.999988
GTF3C6	0.176572	5.90352	0.597588	0.4395	0.999988
ROPN1B	-0.484477	0.502021	0.597425	0.439562	0.999988
LINC00639	-0.48108	0.361886	0.597199	0.439649	0.999988
TFDP1	0.183605	6.80998	0.597064	0.439701	0.999988
FUT11	-0.229786	4.45346	0.597056	0.439703	0.999988
KLHL25	-0.206986	4.89594	0.597022	0.439716	0.999988
DLGAP3	-0.435613	-0.245543	0.59701	0.439721	0.999988
INTS6	-0.168528	5.84279	0.596905	0.439761	0.999988
MAN1A1	-0.24031	4.3811	0.596623	0.439869	0.999988
MCTS2P	0.338083	2.79338	0.59653	0.439905	0.999988
PPP1R11	-0.163993	5.45228	0.596473	0.439927	0.999988
ABCA1	0.438824	0.33613	0.596457	0.439933	0.999988
FBXO15	-0.453069	0.140169	0.596306	0.439991	0.999988
STX3	-0.242699	4.89307	0.596143	0.440053	0.999988
CDKL1	0.367725	2.25683	0.596007	0.440106	0.999988
KIAA1468	-0.249599	4.81321	0.59567	0.440235	0.999988
SS18L1	-0.210978	4.72989	0.595531	0.440288	0.999988
ZNF510	0.199156	5.02083	0.59553	0.440288	0.999988
LINC01158	-0.557927	2.09044	0.595477	0.440309	0.999988
MIAT	0.356307	2.48535	0.594204	0.440798	0.999988
PCSK6	0.358147	3.49388	0.594199	0.4408	0.999988
PRKCQ	-0.276795	4.02989	0.593851	0.440934	0.999988
SYCP2	-0.372515	2.0231	0.593828	0.440943	0.999988
STEAP1	0.525793	0.00498833	0.593706	0.44099	0.999988
MTMR8	0.370898	1.98207	0.59369	0.440996	0.999988
ATP6AP1	-0.167555	6.08225	0.593304	0.441144	0.999988
NETO2	-0.182553	7.72963	0.592882	0.441307	0.999988
ARHGEF3	0.415333	2.97566	0.592867	0.441313	0.999988
LOC101928381	-0.764445	0.299353	0.592821	0.44133	0.999988
CC2D1A	0.225136	4.65209	0.592563	0.44143	0.999988
SMC5	-0.170914	5.92767	0.592371	0.441504	0.999988
GFRA1	0.414622	5.22216	0.592104	0.441607	0.999988
SPAG5-AS1	-0.432096	0.0612178	0.592038	0.441632	0.999988
NXPE3	0.204116	5.1142	0.591921	0.441677	0.999988
COL23A1	0.298271	5.19126	0.591688	0.441767	0.999988
XKR8	-0.30619	3.24231	0.591521	0.441831	0.999988
MRPL4	0.177832	5.7715	0.591418	0.441871	0.999988
IGF2R	-0.1964	7.83433	0.591355	0.441896	0.999988
MAP10	-0.352977	2.47211	0.590779	0.442118	0.999988
NOTCH4	-0.415836	1.30316	0.590743	0.442132	0.999988
TRAM2	-0.180339	6.72269	0.5906	0.442187	0.999988
A2M-AS1	-0.399001	1.54476	0.590531	0.442214	0.999988
THADA	0.161694	5.39423	0.590386	0.44227	0.999988
PRUNE2	0.181686	5.87163	0.589549	0.442593	0.999988
AGPAT2	-0.264747	4.08386	0.589421	0.442643	0.999988
STARD3	-0.163159	5.64951	0.589062	0.442782	0.999988
ZNF34	0.326427	2.78935	0.588934	0.442831	0.999988
SHPK	0.163982	5.81982	0.588895	0.442847	0.999988
COPG2	0.167879	5.67444	0.588886	0.44285	0.999988
SLC35F5	-0.200193	4.95304	0.588856	0.442862	0.999988
SALL4	0.191211	5.91683	0.588839	0.442868	0.999988
NAALADL2	-0.431239	-0.043781	0.588773	0.442894	0.999988
NR2C2	-0.178418	6.47336	0.588605	0.442959	0.999988
SNX4	0.160811	5.55007	0.588123	0.443146	0.999988
BAZ2A	0.173235	6.09711	0.588039	0.443178	0.999988
LOC730101	-0.291408	3.74826	0.587858	0.443249	0.999988
AXL	0.282105	3.76275	0.587773	0.443282	0.999988
TRIP10	0.231909	4.32513	0.587284	0.443471	0.999988
RASSF8-AS1	0.361423	2.13262	0.587023	0.443573	0.999988
FLII	-0.179946	7.51889	0.586986	0.443587	0.999988
NEK8	-0.279932	3.57128	0.58652	0.443768	0.999988
PSENEN	-0.208383	4.7789	0.586494	0.443778	0.999988
STK36	-0.162782	5.55612	0.585761	0.444063	0.999988
RNF144A-AS1	-0.311073	2.96249	0.58568	0.444095	0.999988
ZNF653	-0.334523	2.56546	0.585648	0.444107	0.999988
SLC25A21	0.414931	1.1299	0.585383	0.44421	0.999988
CD3EAP	0.336724	3.84925	0.585316	0.444236	0.999988
GLIPR1	0.447298	0.305208	0.585078	0.444329	0.999988
VHL	0.164985	6.13585	0.58503	0.444348	0.999988
SUCO	-0.171633	5.86875	0.584819	0.44443	0.999988
MSN	-0.180612	9.30726	0.584677	0.444485	0.999988
SLC25A42	0.332776	2.60017	0.584576	0.444524	0.999988
TMBIM4	-0.230096	4.43139	0.584457	0.444571	0.999988
CORO7	0.17108	6.30227	0.584431	0.444581	0.999988
LYPD6	0.270337	3.97268	0.584421	0.444585	0.999988
CPT1B	0.212165	4.71914	0.58428	0.44464	0.999988
TAGLN3	-0.476974	1.95593	0.584168	0.444683	0.999988
TBC1D9	-0.21443	5.12714	0.58386	0.444803	0.999988
LAMP1	-0.175044	7.28476	0.583471	0.444955	0.999988
CYR61	-0.414354	1.51945	0.583241	0.445045	0.999988
REP15	-0.481669	-0.216201	0.583096	0.445101	0.999988
CARS	-0.17839	6.28465	0.583079	0.445108	0.999988
MYOZ3	-0.354627	2.63596	0.582873	0.445188	0.999988
DAPK2	0.398304	1.21466	0.582692	0.445259	0.999988
FPGS	0.16523	5.69117	0.582321	0.445404	0.999988
IZUMO4	0.420477	0.510273	0.581611	0.445681	0.999988
LINC00926	-0.417152	0.345249	0.581457	0.445742	0.999988
GFOD1	0.391305	2.79403	0.580922	0.445951	0.999988
SLCO4A1	-0.380028	1.90373	0.58076	0.446015	0.999988
SLC12A6	0.308802	2.9716	0.580739	0.446023	0.999988
PTTG1IP	-0.176038	7.91181	0.580607	0.446075	0.999988
BRD7	0.177639	7.03494	0.580386	0.446161	0.999988
PUS7L	0.22448	4.55857	0.57999	0.446316	0.999988
QTRT1	-0.163636	5.41339	0.579902	0.446351	0.999988
MBLAC1	-0.384056	1.74019	0.579695	0.446432	0.999988
NRBP1	-0.178318	6.68365	0.57932	0.446579	0.999988
KRCC1	-0.238723	4.33422	0.579217	0.44662	0.999988
MTMR11	-0.379546	2.36093	0.579031	0.446693	0.999988
SNIP1	0.234437	4.38347	0.578893	0.446746	0.999988
ABCC4	-0.193488	5.84313	0.578883	0.446751	0.999988
HYDIN	0.394228	1.81496	0.578871	0.446755	0.999988
UBC	-0.176859	10.4247	0.578812	0.446778	0.999988
PPAPDC3	0.396473	1.45187	0.578629	0.44685	0.999988
E2F5	0.201787	5.47809	0.578303	0.446978	0.999988
UBE2C	-0.19183	6.29097	0.578135	0.447044	0.999988
TET3	-0.188003	6.14306	0.578011	0.447093	0.999988
ATP1B2	0.465347	1.32165	0.577919	0.447129	0.999988
GTPBP1	0.172556	6.52998	0.577652	0.447234	0.999988
HMGN5	0.444263	-0.134365	0.57722	0.447404	0.999988
CYSRT1	-0.392982	0.87648	0.576997	0.447492	0.999988
HLA-DMA	-0.466375	-0.267315	0.576974	0.447501	0.999988
STOX2	0.240755	4.33555	0.576624	0.447639	0.999988
MPDZ	-0.181615	6.86544	0.576455	0.447705	0.999988
ESF1	0.23449	4.09792	0.576117	0.447839	0.999988
C5orf49	0.452919	0.545067	0.57604	0.447869	0.999988
GSTM4	0.305616	4.00642	0.575983	0.447891	0.999988
CA12	-0.457731	0.91383	0.575874	0.447934	0.999988
CTPS1	0.178393	6.42435	0.575833	0.44795	0.999988
ZCCHC8	-0.210492	4.77187	0.575828	0.447952	0.999988
UBLCP1	0.19835	4.98196	0.575784	0.44797	0.999988
SCRN2	-0.225799	4.585	0.575422	0.448112	0.999988
LYPLAL1	-0.365731	2.07729	0.574843	0.448341	0.999988
PIGG	-0.188571	5.22207	0.574828	0.448347	0.999988
FASTKD5	0.21783	4.69355	0.574736	0.448383	0.999988
SYT2	0.455965	1.03605	0.574644	0.448419	0.999988
SCD	0.172039	11.2003	0.574408	0.448513	0.999988
MTMR10	0.203165	4.89651	0.573772	0.448764	0.999988
HSD17B11	-0.269408	3.62252	0.57323	0.448978	0.999988
GINS2	0.188422	6.36148	0.57308	0.449038	0.999988
GLB1	-0.164447	6.24921	0.573034	0.449056	0.999988
GPRIN1	0.219552	4.78536	0.572842	0.449132	0.999988
AGPS	0.173557	5.68473	0.572278	0.449355	0.999988
MED4	0.206412	4.72675	0.572043	0.449448	0.999988
MSRB3	-0.300719	5.20261	0.571993	0.449468	0.999988
PHKB	0.163411	6.21916	0.571775	0.449554	0.999988
SHC4	-0.401084	0.975364	0.571302	0.449742	0.999988
COL4A3BP	0.243465	4.34399	0.571168	0.449795	0.999988
KIAA1919	0.266522	3.78048	0.571058	0.449839	0.999988
KCNIP1	0.417371	1.66706	0.570881	0.449909	0.999988
SUN1	-0.158802	5.54312	0.570412	0.450095	0.999988
IQCJ-SCHIP1	-0.427101	-0.0917296	0.570124	0.45021	0.999988
CD164	-0.172289	6.70599	0.569951	0.450278	0.999988
JUND	-0.188553	5.60615	0.569935	0.450285	0.999988
RIPK2	0.320512	2.73769	0.569738	0.450363	0.999988
BPGM	0.254768	3.80597	0.569602	0.450417	0.999988
TEAD3	-0.188382	5.51284	0.569461	0.450473	0.999988
PTPMT1	0.235013	4.33916	0.568664	0.45079	0.999988
SMIM3	0.346483	2.41096	0.568567	0.450829	0.999988
C19orf35	-0.42862	-0.155415	0.568473	0.450866	0.999988
NUDT7	0.425736	0.342643	0.568043	0.451037	0.999988
ADAMTS7P1	-0.48213	-0.0993894	0.567819	0.451127	0.999988
TIPIN	0.234782	4.14589	0.567568	0.451227	0.999988
RRP1B	0.182621	7.25483	0.567555	0.451232	0.999988
CREB3	-0.16558	5.76809	0.567551	0.451234	0.999988
ZAK	0.187153	5.17934	0.567527	0.451243	0.999988
MRPL52	-0.164354	5.35925	0.566442	0.451676	0.999988
SMIM10L2A	0.394111	1.62345	0.566394	0.451695	0.999988
TSC22D2	-0.174696	5.47176	0.565682	0.45198	0.999988
MVP	-0.359715	2.26019	0.56568	0.451981	0.999988
GABRG3	0.416659	1.75056	0.565594	0.452015	0.999988
CCDC82	-0.265966	3.7616	0.565561	0.452028	0.999988
PPAN-P2RY11	0.26679	3.85784	0.56493	0.452281	0.999988
BSG	-0.200669	8.65317	0.564834	0.452319	0.999988
FAM110D	-0.389352	1.55916	0.564662	0.452388	0.999988
LTBR	-0.374389	1.88464	0.564265	0.452547	0.999988
ZNF117	0.209253	4.69357	0.563972	0.452664	0.999988
RTN3	0.169265	5.86341	0.563945	0.452675	0.999988
KBTBD4	-0.164899	5.45796	0.563744	0.452756	0.999988
CDHR3	0.372439	2.27467	0.563332	0.452921	0.999988
NXPH3	0.358353	2.06778	0.563166	0.452987	0.999988
PCDHB13	-0.428063	1.87748	0.563112	0.453009	0.999988
NDC80	-0.210343	5.6912	0.562863	0.453109	0.999988
RTF1	0.177886	6.55058	0.562703	0.453173	0.999988
UBXN11	-0.265332	3.67296	0.562427	0.453284	0.999988
TLN1	-0.193659	9.43147	0.561705	0.453574	0.999988
IPO5	0.172765	8.79538	0.561548	0.453637	0.999988
ACP2	0.157125	5.48933	0.561345	0.453719	0.999988
YES1	-0.209731	7.32464	0.56134	0.453721	0.999988
BIRC6	0.175907	7.92675	0.561266	0.453751	0.999988
ZNF219	0.196923	5.16242	0.560989	0.453862	0.999988
SMG7-AS1	-0.425408	0.378521	0.560734	0.453965	0.999988
MARCH2	0.368986	1.98085	0.56033	0.454127	0.999988
HSPA1B	-0.165233	6.01913	0.560035	0.454246	0.999988
HIST1H2BM	-0.244551	6.74329	0.559934	0.454287	0.999988
LTV1	0.19581	5.08517	0.55981	0.454337	0.999988
SEMA6D	-0.291861	4.27678	0.55909	0.454627	0.999988
SH2D3C	-0.247539	3.88837	0.559082	0.454631	0.999988
CLSTN1	-0.171815	7.2957	0.558897	0.454705	0.999988
HIGD1A	0.170565	6.00699	0.558245	0.454968	0.999988
HINT2	-0.226068	4.31239	0.558106	0.455024	0.999988
CBX3	0.176638	7.86717	0.557159	0.455407	0.999988
HIST1H2AJ	-0.234667	8.13081	0.556806	0.45555	0.999988
CMTM1	-0.420978	0.905092	0.556414	0.455709	0.999988
ATP5SL	-0.166379	5.42808	0.556379	0.455723	0.999988
APOPT1	-0.238917	3.96315	0.556358	0.455731	0.999988
RIBC1	0.403486	0.436942	0.556338	0.455739	0.999988
CADPS2	0.431599	0.386136	0.556273	0.455766	0.999988
FOSL1	0.529461	1.473	0.556164	0.45581	0.999988
BCAT1	0.169835	8.47245	0.555803	0.455956	0.999988
FAM86B1	0.319066	3.22862	0.555685	0.456004	0.999988
BTBD18	-0.373736	1.77049	0.555643	0.456021	0.999988
HNRNPH1	0.169592	8.67915	0.555511	0.456075	0.999988
TESK1	-0.237809	4.45287	0.555507	0.456076	0.999988
RAD50	0.209671	4.80618	0.555309	0.456157	0.999988
RSRC1	0.203173	4.81808	0.555308	0.456157	0.999988
LINC00504	-0.178855	5.24447	0.555203	0.456199	0.999988
MKRN1	-0.158578	5.5638	0.554823	0.456354	0.999988
PRKCA	0.24333	4.47118	0.554376	0.456535	0.999988
DUSP5	-0.285671	3.50402	0.554318	0.456559	0.999988
NYNRIN	-0.33574	6.18288	0.554297	0.456567	0.999988
GLOD4	0.171141	6.25818	0.554191	0.45661	0.999988
SMIM14	-0.355379	2.13571	0.554186	0.456613	0.999988
PRKAR2B	-0.306254	2.96513	0.553804	0.456768	0.999988
YPEL2	0.464106	0.619553	0.553473	0.456902	0.999988
KCNN2	-0.311606	3.07778	0.553324	0.456962	0.999988
FAM210A	0.242686	4.04269	0.553233	0.457	0.999988
ZDHHC11	0.402438	1.45191	0.552907	0.457132	0.999988
LOC100288798	-0.3936	0.901635	0.552705	0.457215	0.999988
PLCD3	0.268682	3.779	0.552475	0.457308	0.999988
PFKP	0.318628	4.93073	0.552395	0.457341	0.999988
TPM4	-0.177113	9.36438	0.552184	0.457427	0.999988
ABCD1	-0.297399	3.22203	0.551999	0.457502	0.999988
PSME1	0.221146	4.64823	0.551876	0.457552	0.999988
C3orf67	-0.350331	2.27829	0.551449	0.457726	0.999988
G2E3	-0.279045	4.03519	0.551443	0.457729	0.999988
KATNA1	0.23526	4.05555	0.551275	0.457797	0.999988
TTC1	0.182156	5.2448	0.551177	0.457837	0.999988
TIMP3	0.206267	8.08123	0.551173	0.457839	0.999988
BEST1	-0.400067	0.823947	0.551003	0.457908	0.999988
LOC171391	-0.382421	1.10584	0.550815	0.457985	0.999988
STAT3	-0.177584	7.49192	0.550404	0.458153	0.999988
BLMH	0.161131	6.07395	0.55023	0.458224	0.999988
FTSJ2	0.164482	5.37523	0.550208	0.458233	0.999988
KNOP1	0.161325	5.72782	0.550088	0.458282	0.999988
SZT2	-0.175954	6.22969	0.549933	0.458345	0.999988
LOC401320	-0.343425	2.29249	0.549789	0.458404	0.999988
MANEAL	0.423026	1.2138	0.548286	0.459019	0.999988
MMP25-AS1	-0.418009	-0.1112	0.54801	0.459132	0.999988
TRIM68	-0.27181	3.55683	0.547947	0.459158	0.999988
TRIM16	-0.238165	4.57074	0.547845	0.459199	0.999988
SNX8	-0.187947	5.07858	0.547807	0.459215	0.999988
LPAR1	-0.298209	6.22547	0.547765	0.459232	0.999988
FAM20A	-0.375088	1.77352	0.547704	0.459257	0.999988
SLC12A4	-0.170743	6.54354	0.547506	0.459338	0.999988
SLC17A5	0.228546	4.38065	0.547233	0.459451	0.999988
SNHG15	-0.246855	4.41254	0.547137	0.45949	0.999988
PROM1	-0.613248	2.77419	0.54663	0.459698	0.999988
APRT	0.170317	6.00798	0.54653	0.459739	0.999988
ELMO1	-0.430488	1.2498	0.546287	0.459839	0.999988
LPAL2	0.417893	0.322459	0.545974	0.459968	0.999988
NUDT16	0.165863	5.49496	0.545543	0.460145	0.999988
PLEKHG3	-0.165983	5.66477	0.545043	0.46035	0.999988
STMN2	0.428726	0.100196	0.544968	0.460381	0.999988
SNHG21	-0.383277	1.53105	0.544663	0.460506	0.999988
CACNA1C-AS1	-0.413271	0.103822	0.544302	0.460655	0.999988
MAPK12	-0.477248	1.56684	0.544087	0.460744	0.999988
DRG1	0.162016	6.30135	0.543943	0.460803	0.999988
CHST2	0.198792	6.31824	0.54393	0.460809	0.999988
SNRPA1	0.207517	4.7134	0.54362	0.460936	0.999988
PITRM1-AS1	-0.348222	2.21745	0.542557	0.461375	0.999988
WNK3	0.156026	5.4833	0.542459	0.461415	0.999988
HSF2	0.191334	5.13221	0.542307	0.461478	0.999988
FANCE	0.190952	5.1351	0.542136	0.461549	0.999988
RPL5	0.165675	10.0766	0.542127	0.461553	0.999988
RAB11FIP4	0.409835	3.82792	0.541921	0.461638	0.999988
APOBEC3C	0.408125	1.33491	0.541721	0.46172	0.999988
PCSK7	-0.176399	5.88491	0.541701	0.461729	0.999988
LOC653160	0.421051	-0.340449	0.541603	0.461769	0.999988
TYMP	0.429097	1.28333	0.541367	0.461867	0.999988
PSMD7	0.178426	7.10059	0.54105	0.461998	0.999988
RCAN2	-0.433276	3.09594	0.540888	0.462065	0.999988
FUK	0.273086	3.54133	0.540692	0.462146	0.999988
DNMT3A	-0.213303	7.46544	0.54016	0.462366	0.999988
PBDC1	0.311138	3.07646	0.539759	0.462532	0.999988
PCDHGB3	-0.594687	1.53874	0.539673	0.462568	0.999988
KLHL13	0.622632	1.23623	0.539595	0.4626	0.999988
BIVM	0.195416	4.95802	0.538927	0.462878	0.999988
LOC101927583	0.43913	0.0721093	0.538262	0.463154	0.999988
POLD3	0.171018	5.96446	0.538098	0.463222	0.999988
FCF1	0.229044	4.04549	0.537992	0.463266	0.999988
FAN1	0.155103	5.51937	0.537568	0.463442	0.999988
DGCR6	0.298033	3.12638	0.537452	0.463491	0.999988
RBBP6	0.166568	6.4206	0.536702	0.463803	0.999988
TUBA1A	-0.173416	10.8157	0.536512	0.463882	0.999988
FCRLB	-0.399865	0.20259	0.536511	0.463882	0.999988
RNF215	-0.243053	4.11738	0.536456	0.463905	0.999988
HSDL1	-0.156139	5.62227	0.536344	0.463952	0.999988
SLC37A1	-0.409686	1.4962	0.536216	0.464005	0.999988
ZNF671	0.354619	2.6539	0.535735	0.464206	0.999988
CARD8-AS1	0.46036	0.418062	0.535659	0.464237	0.999988
XPC	0.163733	6.08092	0.535534	0.464289	0.999988
MEGF9	0.184743	5.18611	0.535327	0.464376	0.999988
LOC101927770	-0.43662	-0.202507	0.535295	0.464389	0.999988
SYCP2L	0.385802	1.01201	0.53518	0.464437	0.999988
FAM185A	0.328899	2.50225	0.53515	0.46445	0.999988
DUT	0.171746	5.68141	0.535097	0.464472	0.999988
KREMEN2	0.482403	-0.21895	0.534022	0.464921	0.999988
MICAL2	-0.536618	3.19821	0.533703	0.465054	0.999988
COPG2IT1	0.391228	0.667842	0.533399	0.465181	0.999988
PPFIA3	0.242552	3.8535	0.533062	0.465322	0.999988
TRIM69	0.406999	-0.00980627	0.532748	0.465454	0.999988
TRIM25	0.224249	4.46668	0.532742	0.465456	0.999988
HDDC3	0.357917	2.20494	0.532714	0.465468	0.999988
SLC6A8	-0.228826	4.42862	0.532676	0.465484	0.999988
MSANTD2	-0.209645	4.65646	0.532537	0.465542	0.999988
NOS3	-0.356031	1.9543	0.532536	0.465543	0.999988
OPRD1	-0.478668	1.10802	0.532389	0.465604	0.999988
ZNF76	-0.186263	5.06552	0.532305	0.465639	0.999988
IKZF5	0.333178	2.29832	0.532045	0.465748	0.999988
ITM2C	-0.199128	8.75958	0.531926	0.465798	0.999988
TWF2	-0.161037	5.7831	0.53184	0.465834	0.999988
LOC100507437	-0.382395	1.13285	0.531465	0.465992	0.999988
BST1	-0.419018	1.19504	0.531338	0.466045	0.999988
NICN1	0.242844	3.87321	0.531312	0.466056	0.999988
PRDX4	0.211496	6.23177	0.53128	0.466069	0.999988
PMS1	0.209256	4.85388	0.531218	0.466095	0.999988
VCPKMT	-0.297151	2.94395	0.531185	0.466109	0.999988
GMEB1	-0.216878	4.46439	0.530983	0.466194	0.999988
ZNF813	0.276748	3.41528	0.530898	0.46623	0.999988
HDAC4	0.202994	4.72011	0.530387	0.466444	0.999988
CFAP97	0.156054	5.71425	0.530136	0.46655	0.999988
PLIN2	-0.161498	6.15178	0.529959	0.466624	0.999988
CHCHD6	0.266537	3.5463	0.529841	0.466674	0.999988
ADAMTS9	-0.222484	4.84157	0.529824	0.466681	0.999988
LOC642776	0.409086	0.0355707	0.529726	0.466722	0.999988
ANAPC4	0.207736	4.70735	0.529536	0.466802	0.999988
ENTPD1	0.160258	5.86713	0.529529	0.466805	0.999988
SLMO2	-0.199251	4.76462	0.529341	0.466884	0.999988
IFITM2	0.426036	4.81622	0.529271	0.466914	0.999988
RHOBTB3	-0.201526	7.20418	0.528748	0.467134	0.999988
FBXL6	0.25866	3.63675	0.528255	0.467341	0.999988
CDK5R1	0.239298	7.33248	0.527811	0.467529	0.999988
AQR	0.167101	6.73179	0.52754	0.467643	0.999988
P3H4	-0.156185	5.49594	0.527532	0.467646	0.999988
HNRNPF	0.17266	8.21178	0.527118	0.467821	0.999988
PPP1R1B	-0.421818	0.912494	0.527075	0.467839	0.999988
ABCA11P	-0.232601	3.94775	0.526776	0.467965	0.999988
ITPRIP	-0.227622	4.53181	0.525849	0.468357	0.999988
SLC33A1	-0.206586	4.6264	0.525738	0.468404	0.999988
CNOT3	-0.164525	5.35604	0.525605	0.468461	0.999988
FAM72D	0.400155	1.42959	0.52557	0.468475	0.999988
SLK	0.167169	6.77096	0.525262	0.468606	0.999988
ZNF781	0.426916	0.00482679	0.52519	0.468636	0.999988
CYP27B1	0.374845	1.44158	0.52508	0.468683	0.999988
LOC100507002	-0.509433	0.545981	0.524443	0.468952	0.999988
LSM2	0.157571	5.45084	0.523966	0.469155	0.999988
MLX	-0.1512	5.47584	0.523961	0.469157	0.999988
MLLT10	0.159768	5.43709	0.523901	0.469182	0.999988
OTUD6B-AS1	0.24892	3.78018	0.523597	0.469311	0.999988
BCL9L	-0.180214	5.71475	0.523393	0.469398	0.999988
KREMEN1	-0.372249	3.70322	0.523388	0.4694	0.999988
NDUFA11	-0.159188	6.34274	0.523254	0.469457	0.999988
UBR7	0.159142	6.18315	0.522859	0.469625	0.999988
COX7A2L	-0.156645	5.95754	0.52252	0.469769	0.999988
NUS1	0.188396	5.09529	0.522326	0.469851	0.999988
CCNJ	0.187816	5.12719	0.522256	0.469881	0.999988
GCAT	0.181776	5.19967	0.522021	0.469981	0.999988
DPP9	-0.162672	5.53041	0.521869	0.470045	0.999988
LETM1	0.16575	6.69639	0.521781	0.470083	0.999988
TPM3	-0.165594	9.11147	0.52169	0.470122	0.999988
GK	0.288892	3.19062	0.52154	0.470186	0.999988
CCDC74B	0.389671	1.49135	0.521382	0.470253	0.999988
C16orf71	0.413092	0.0271545	0.521379	0.470254	0.999988
WDR1	-0.169429	7.88748	0.520953	0.470435	0.999988
MAP1S	-0.191023	5.21614	0.520609	0.470582	0.999988
SASH1	0.171636	7.74021	0.519667	0.470984	0.999988
STC1	0.285996	3.5072	0.519664	0.470985	0.999988
CAMKV	0.587702	1.84878	0.519383	0.471105	0.999988
ASTN1	0.392034	2.25415	0.519237	0.471167	0.999988
RPA2	0.176477	5.69435	0.519216	0.471176	0.999988
SLC44A5	-0.539378	0.0478301	0.519214	0.471177	0.999988
GJB1	-0.377516	1.33493	0.51899	0.471273	0.999988
MPC1	0.225953	4.29234	0.518815	0.471347	0.999988
TSPAN9	-0.179238	6.18859	0.518625	0.471429	0.999988
MYO10	0.189761	7.80843	0.517997	0.471697	0.999988
EBF1	0.282935	3.89453	0.517822	0.471772	0.999988
ASMTL	-0.189357	4.91133	0.517541	0.471893	0.999988
TRAP1	0.181253	6.50037	0.5175	0.47191	0.999988
NAP1L3	0.32119	4.40644	0.517383	0.47196	0.999988
ATP11C	0.166415	5.33208	0.517365	0.471968	0.999988
CDKN1B	0.160426	5.80623	0.517183	0.472046	0.999988
SLC39A7	-0.167136	7.05453	0.516878	0.472177	0.999988
WDR54	0.226759	4.30407	0.516813	0.472204	0.999988
EPB41L3	-0.169806	6.75162	0.516433	0.472367	0.999988
TJP1	0.177509	7.60534	0.516236	0.472452	0.999988
XPNPEP3	0.19084	5.03471	0.515998	0.472554	0.999988
MGST3	-0.153847	5.66065	0.51579	0.472643	0.999988
LRPPRC	0.17469	8.17425	0.515596	0.472726	0.999988
C4orf46	0.158821	5.69591	0.515563	0.472741	0.999988
FABP5	0.294536	4.91671	0.515528	0.472755	0.999988
LOC100133315	-0.396209	0.380649	0.515219	0.472888	0.999988
GATSL3	-0.355598	1.87903	0.515166	0.472911	0.999988
BRSK2	0.404116	1.26932	0.515094	0.472942	0.999988
GNG7	0.38546	1.12818	0.515078	0.472949	0.999988
LOC100190986	-0.264735	3.78615	0.515069	0.472953	0.999988
TEX264	-0.225166	4.33639	0.515048	0.472962	0.999988
RPS19BP1	-0.159574	6.06729	0.514963	0.472998	0.999988
DPYSL2	-0.176053	9.12448	0.514776	0.473079	0.999988
TLE2	-0.481855	0.288608	0.514594	0.473157	0.999988
TRIB1	0.268044	3.52862	0.514496	0.473199	0.999988
PRNP	-0.198044	4.95659	0.514358	0.473259	0.999988
ATG4C	0.297708	2.82954	0.514222	0.473317	0.999988
KLHL17	-0.257557	3.74547	0.51386	0.473472	0.999988
RPL9	0.163062	9.91772	0.512667	0.473987	0.999988
DHRS7	-0.202351	4.97239	0.512553	0.474036	0.999988
BRCC3	0.225916	4.20162	0.512468	0.474072	0.999988
TRIM62	-0.19981	4.75579	0.512414	0.474096	0.999988
UBR2	0.157084	5.63917	0.512217	0.474181	0.999988
ZNF579	0.252805	3.80553	0.51205	0.474253	0.999988
HES1	-0.260723	3.91616	0.512048	0.474254	0.999988
PGRMC2	0.216432	4.27211	0.512022	0.474265	0.999988
CDO1	0.271488	3.5736	0.511597	0.474448	0.999988
NKAIN3	-0.432965	0.600882	0.511492	0.474494	0.999988
USP24	0.164355	7.22337	0.511299	0.474577	0.999988
TBPL1	-0.215354	4.20468	0.510863	0.474766	0.999988
FAM175A	0.229468	4.01992	0.51018	0.475061	0.999988
ARL15	-0.355241	1.81885	0.509809	0.475221	0.999988
FTO	0.159443	6.37998	0.509725	0.475258	0.999988
SREK1	0.159157	5.96583	0.5097	0.475269	0.999988
VPS41	0.154856	5.66749	0.509552	0.475333	0.999988
IL6R	-0.380542	1.17957	0.509521	0.475346	0.999988
WDFY3	-0.175413	6.5819	0.509508	0.475352	0.999988
SPRY3	-0.310305	2.69381	0.50949	0.47536	0.999988
LYPLA2	0.157779	6.35207	0.509333	0.475428	0.999988
RNPEP	0.153668	5.98047	0.509237	0.47547	0.999988
ARL4A	0.249132	4.08266	0.509214	0.475479	0.999988
CLK3	-0.152833	5.39297	0.509202	0.475485	0.999988
ABI3	-0.432112	-0.0395315	0.508924	0.475605	0.999988
RMND5B	0.223567	4.2011	0.508909	0.475612	0.999988
GALNT10	-0.165964	5.72434	0.508218	0.475911	0.999988
TMEFF1	0.326714	3.04558	0.507695	0.476138	0.999988
HIST2H2AB	-0.185434	6.61577	0.507615	0.476173	0.999988
NCSTN	-0.152851	6.23116	0.50753	0.47621	0.999988
MTHFD2	-0.169313	7.18571	0.50737	0.47628	0.999988
ERH	0.164641	6.96396	0.507306	0.476307	0.999988
SCARNA17	0.256479	3.85739	0.507268	0.476324	0.999988
RNASEH2B	0.244038	4.16853	0.506827	0.476516	0.999988
EBLN2	-0.319506	2.4281	0.506734	0.476556	0.999988
HNRNPK	0.160087	9.79922	0.506245	0.476769	0.999988
WRNIP1	-0.153877	5.5854	0.504968	0.477325	0.999988
ARMC4	-0.304067	3.21068	0.504673	0.477454	0.999988
HPS3	0.201327	4.71515	0.504379	0.477582	0.999988
KANK3	0.37736	0.991578	0.504306	0.477614	0.999988
PEBP1	-0.170967	8.63355	0.504102	0.477703	0.999988
C11orf98	0.156978	5.39554	0.504049	0.477726	0.999988
GRID1	0.266084	4.85691	0.50394	0.477774	0.999988
CTNNB1	-0.166858	10.4107	0.503871	0.477804	0.999988
TDP1	0.163015	5.77923	0.503652	0.4779	0.999988
DACT3-AS1	-0.420284	-0.245468	0.503346	0.478033	0.999988
PINLYP	0.416914	-0.278024	0.503322	0.478044	0.999988
SYNE1	0.161802	5.70893	0.503108	0.478138	0.999988
CRTC1	-0.220405	4.34435	0.502988	0.47819	0.999988
GJD3	0.457046	1.10118	0.502822	0.478263	0.999988
POMT1	0.190228	4.83498	0.502782	0.47828	0.999988
MAN2B1	0.158114	6.47131	0.502636	0.478344	0.999988
REV3L	0.15152	5.97286	0.502299	0.478492	0.999988
DOCK9	0.331157	2.79971	0.502167	0.47855	0.999988
CCDC122	-0.411182	1.30162	0.50213	0.478566	0.999988
SMIM12	0.15199	5.56934	0.502065	0.478594	0.999988
POLK	-0.212064	4.18955	0.502031	0.478609	0.999988
FLNC	0.170162	8.18972	0.502003	0.478621	0.999988
C3orf52	0.292245	3.416	0.501971	0.478635	0.999988
APAF1	-0.164058	5.87561	0.501791	0.478714	0.999988
SH3TC2	-0.220833	4.21212	0.501788	0.478715	0.999988
CERS2	-0.159881	6.35587	0.501743	0.478735	0.999988
TMEM38B	0.229014	4.0457	0.501715	0.478748	0.999988
MARCH3	-0.378119	1.41765	0.50161	0.478794	0.999988
CDK11A	-0.275044	3.38892	0.501523	0.478832	0.999988
HS3ST3B1	-0.224376	6.4935	0.501505	0.478839	0.999988
FAM171B	-0.195075	5.05782	0.501329	0.478917	0.999988
SMPD1	-0.226791	4.39692	0.501289	0.478934	0.999988
HNRNPA1P10	0.440526	-0.335518	0.501175	0.478984	0.999988
JMJD1C	0.165238	7.63314	0.500683	0.4792	0.999988
SGSM2	0.1613	6.41821	0.500477	0.479291	0.999988
PSAP	-0.164791	8.70042	0.499653	0.479653	0.999988
ZRSR2	0.358109	1.96445	0.499651	0.479654	0.999988
ORC1	0.162412	6.3168	0.499529	0.479707	0.999988
ANKRD61	0.431139	0.148958	0.499462	0.479737	0.999988
GMIP	0.273045	3.9797	0.499125	0.479885	0.999988
BTN3A2	0.335587	2.56007	0.499095	0.479898	0.999988
CCDC113	0.306772	2.57839	0.499021	0.479931	0.999988
RPN2	-0.165086	8.5845	0.498923	0.479974	0.999988
DCLK1	-0.654382	2.71628	0.498723	0.480062	0.999988
LOC93622	0.250781	3.72214	0.498547	0.480139	0.999988
SLFN12	0.349996	1.99142	0.498352	0.480225	0.999988
FAM196B	-0.62782	0.737207	0.497748	0.480491	0.999988
CORO6	0.374088	1.58989	0.497701	0.480512	0.999988
CTNNBIP1	-0.168329	6.93956	0.497673	0.480524	0.999988
FAM214B	-0.24036	4.0067	0.497532	0.480586	0.999988
GLT1D1	-0.679032	-0.16285	0.497412	0.48064	0.999988
QDPR	0.289212	2.96917	0.496851	0.480887	0.999988
MTRNR2L12	-0.161233	11.6388	0.495965	0.481279	0.999988
KLF12	0.167789	6.59334	0.495964	0.481279	0.999988
CDKN3	-0.264633	3.59026	0.495587	0.481445	0.999988
CHAMP1	0.20573	4.49506	0.495257	0.481592	0.999988
PTPRA	-0.157834	6.91643	0.494778	0.481804	0.999988
IQSEC1	-0.168886	5.90246	0.494769	0.481807	0.999988
ARID3B	0.181482	5.38916	0.49464	0.481865	0.999988
ADGRV1	0.369615	1.38738	0.494321	0.482006	0.999988
ABCD3	-0.169406	5.53499	0.494256	0.482035	0.999988
PRSS3	-0.72301	0.184716	0.494161	0.482077	0.999988
GMPS	0.164113	7.13786	0.493752	0.482258	0.999988
LURAP1	-0.3775	0.570266	0.493663	0.482298	0.999988
ATP7A	0.202896	4.57749	0.493394	0.482417	0.999988
SERINC3	-0.185329	4.89998	0.49335	0.482437	0.999988
CAHM	0.407984	0.337754	0.493264	0.482475	0.999988
GPM6B	0.323544	3.71667	0.493259	0.482477	0.999988
PLAGL2	0.17436	5.2114	0.493137	0.482531	0.999988
HOXB2	-0.668551	1.0194	0.492601	0.482769	0.999988
RFESD	-0.389055	0.67074	0.492508	0.482811	0.999988
SPSB2	-0.296139	2.75177	0.492278	0.482913	0.999988
COL10A1	-0.374126	0.909343	0.492159	0.482966	0.999988
C5orf45	-0.289008	2.93519	0.492061	0.483009	0.999988
IMMT	0.162992	7.07505	0.491626	0.483203	0.999988
HIST2H2BE	-0.199142	8.43651	0.491554	0.483235	0.999988
BMP6	0.398756	-0.281566	0.491161	0.48341	0.999988
B3GALNT1	0.228223	4.45601	0.490497	0.483706	0.999988
FRA10AC1	0.349929	1.97288	0.490215	0.483832	0.999988
NPIPB6	0.440876	0.0699478	0.490141	0.483864	0.999988
LINC00963	-0.365979	1.35081	0.489948	0.48395	0.999988
RPL34	0.163044	8.40081	0.489873	0.483984	0.999988
PCBD1	0.3349	2.37834	0.489507	0.484147	0.999988
KIAA1549L	0.341931	2.64477	0.489495	0.484153	0.999988
DYNLT3	-0.332742	2.01426	0.488766	0.484478	0.999988
SMOX	-0.217439	4.43181	0.488728	0.484495	0.999988
PYURF	0.213358	4.3998	0.488636	0.484536	0.999988
PDE6D	0.226908	4.18625	0.488556	0.484572	0.999988
HMOX1	-0.315886	3.28599	0.488052	0.484797	0.999988
PPM1J	-0.373486	1.59923	0.487854	0.484886	0.999988
DNAJC21	0.172326	5.18286	0.487699	0.484955	0.999988
FAM160A2	0.205831	4.53748	0.487568	0.485014	0.999988
MYO1F	-0.42751	-0.436371	0.487433	0.485075	0.999988
DNAH6	0.424127	1.00521	0.487243	0.48516	0.999988
ANP32E	0.154798	5.65907	0.48708	0.485233	0.999988
CHD6	-0.172149	6.81413	0.48701	0.485264	0.999988
TOMM70A	0.174857	6.87668	0.486961	0.485286	0.999988
RAB39A	0.305466	2.65107	0.486757	0.485378	0.999988
EGFL8	0.456737	2.07325	0.486704	0.485401	0.999988
NAA25	0.155958	5.50613	0.486671	0.485416	0.999988
PPP2R3A	0.158296	5.3856	0.486605	0.485445	0.999988
PIGY	0.212916	4.39979	0.486544	0.485473	0.999988
COX17	-0.279853	3.19057	0.486521	0.485483	0.999988
ASMTL-AS1	-0.362703	1.32076	0.486375	0.485549	0.999988
PTENP1	0.360454	1.23426	0.486248	0.485606	0.999988
ISOC1	0.220647	4.26929	0.486235	0.485612	0.999988
RAB11FIP2	0.195543	4.99044	0.486226	0.485615	0.999988
ZCCHC17	0.168134	6.00451	0.486141	0.485654	0.999988
JPH1	-0.371614	1.93129	0.48587	0.485775	0.999988
C1QTNF3-AMACR	0.410203	1.35043	0.485616	0.485889	0.999988
BICC1	-0.337549	3.88801	0.485393	0.485989	0.999988
TMEM99	0.325995	2.3067	0.485223	0.486066	0.999988
PTGES3L-AARSD1	-0.433507	1.35347	0.48468	0.48631	0.999988
ZC3H12C	0.22105	4.46055	0.484607	0.486343	0.999988
TUSC2	0.210332	4.24889	0.484232	0.486512	0.999988
AMOTL2	0.187369	6.99867	0.48414	0.486553	0.999988
GDPD5	-0.256341	3.61374	0.483888	0.486666	0.999988
DNAJA1	0.163648	7.52351	0.483864	0.486677	0.999988
RASSF1	-0.230169	4.00599	0.483749	0.486729	0.999988
DNALI1	0.284731	3.41016	0.482473	0.487304	0.999988
TNFRSF13C	-0.388889	0.617953	0.482434	0.487322	0.999988
RAD52	-0.239738	3.79266	0.482395	0.48734	0.999988
ELMO3	-0.331417	2.02338	0.482358	0.487356	0.999988
ZNF135	-0.319207	3.50724	0.482221	0.487418	0.999988
DPY19L2	0.323529	2.68894	0.48184	0.48759	0.999988
PDK1	-0.20201	5.07543	0.481543	0.487724	0.999988
LSAMP	0.171542	7.93586	0.481539	0.487726	0.999988
STAMBPL1	0.328911	2.13581	0.481023	0.487959	0.999988
COL3A1	0.492025	10.2196	0.480969	0.487984	0.999988
FBXO46	-0.24238	3.70525	0.48091	0.48801	0.999988
HIP1R	-0.282732	6.00839	0.480718	0.488097	0.999988
C10orf32-ASMT	-0.367194	2.05827	0.480539	0.488178	0.999988
ACVR2B-AS1	0.376382	0.502713	0.480314	0.48828	0.999988
COPS2	0.157484	6.10051	0.48021	0.488327	0.999988
MXD1	0.336889	2.00689	0.480029	0.488409	0.999988
LDHB	0.168679	9.71146	0.479922	0.488457	0.999988
RBMXL1	0.207496	4.58197	0.479673	0.488571	0.999988
CNOT6	0.145439	5.45718	0.479533	0.488634	0.999988
WNT5B	0.170824	5.18383	0.47885	0.488944	0.999988
LOC103611081	-0.332843	2.042	0.478646	0.489036	0.999988
BAIAP2-AS1	0.219231	4.45566	0.478306	0.489191	0.999988
BGN	-0.246859	8.36062	0.478302	0.489192	0.999988
RPS3A	0.157466	10.5021	0.478064	0.4893	0.999988
CSRP2	-0.314417	5.30788	0.478061	0.489302	0.999988
DCTN5	0.1572	7.01505	0.477701	0.489465	0.999988
PSMG3	0.16535	5.44042	0.477477	0.489568	0.999988
GPC6	-0.177773	5.66851	0.477346	0.489627	0.999988
SIPA1L2	-0.204951	6.60475	0.476951	0.489807	0.999988
MRPS17	0.276342	3.28635	0.476607	0.489963	0.999988
COX5A	0.156556	5.8766	0.47658	0.489976	0.999988
CST3	-0.149103	6.05347	0.47638	0.490067	0.999988
TXNRD2	0.237082	3.83218	0.476183	0.490156	0.999988
ZNF496	-0.147703	6.00841	0.47557	0.490436	0.999988
DCAF11	0.150121	6.1372	0.475335	0.490543	0.999988
FGFR3	-0.438881	0.523725	0.475046	0.490675	0.999988
ATG9B	-0.318577	2.24549	0.474906	0.490739	0.999988
BRCA1	0.164063	5.96643	0.474864	0.490758	0.999988
IMP4	0.187247	5.01639	0.474287	0.491021	0.999988
TNNI1	-0.354103	1.68208	0.473982	0.491161	0.999988
C14orf28	0.358102	1.08111	0.473765	0.49126	0.999988
ARF3	0.165933	7.44512	0.473753	0.491266	0.999988
ATG16L2	0.33339	1.95368	0.473547	0.49136	0.999988
KLHL5	-0.182128	5.22308	0.473491	0.491385	0.999988
ZNF17	0.260861	3.41777	0.473373	0.491439	0.999988
PLEKHG5	-0.24787	4.18178	0.47302	0.491601	0.999988
LOC644285	-0.389441	0.41197	0.472954	0.491631	0.999988
SLC38A11	-0.419699	0.713279	0.472819	0.491693	0.999988
ZNF91	0.150087	6.00138	0.472647	0.491772	0.999988
PITPNC1	-0.213872	4.8592	0.472626	0.491782	0.999988
WDR26	-0.147348	6.09027	0.472514	0.491833	0.999988
GCLC	0.196852	4.62221	0.472113	0.492017	0.999988
PFDN4	-0.220206	4.09692	0.472048	0.492046	0.999988
PRLR	0.622388	-0.329171	0.471997	0.49207	0.999988
PWP2	0.171576	6.08639	0.471515	0.492291	0.999988
FAM45B	0.367037	1.51621	0.471326	0.492378	0.999988
EVC	0.175919	6.46239	0.471309	0.492386	0.999988
PRKG2	-0.572041	0.137769	0.471279	0.492399	0.999988
TMEM234	-0.28353	2.85666	0.471245	0.492415	0.999988
GNS	-0.157535	6.79292	0.471087	0.492488	0.999988
TARSL2	0.222424	4.07309	0.470912	0.492568	0.999988
CX3CL1	-0.260549	3.56854	0.470793	0.492623	0.999988
GPR89B	0.252255	3.7925	0.4707	0.492665	0.999988
C17orf97	-0.422498	1.18137	0.470671	0.492679	0.999988
LOC100506844	0.310674	2.40429	0.470639	0.492694	0.999988
KLHL26	0.280046	2.97078	0.470357	0.492823	0.999988
MTRNR2L1	-0.156892	8.70992	0.47027	0.492863	0.999988
UBALD2	-0.351795	1.88119	0.469843	0.493059	0.999988
MICU3	-0.262936	3.43198	0.46983	0.493066	0.999988
IFI44L	-0.746356	3.9913	0.469455	0.493238	0.999988
ARPC5	-0.154468	6.46386	0.46943	0.493249	0.999988
IGF2BP3	0.162283	6.81329	0.468956	0.493468	0.999988
SPATA2L	-0.252697	3.57345	0.46871	0.493581	0.999988
KIF21B	0.151595	5.36813	0.46828	0.49378	0.999988
DNAJB11	-0.156458	6.01075	0.46785	0.493978	0.999988
CORO2B	-0.240635	3.93199	0.46757	0.494107	0.999988
RASA4B	-0.431977	1.63763	0.467025	0.494359	0.999988
PSMG1	0.162235	5.7896	0.466739	0.494491	0.999988
HELLS	0.178214	6.07469	0.466537	0.494585	0.999988
ASAP2	0.155807	5.67539	0.466446	0.494627	0.999988
NUDT13	-0.333259	1.92376	0.466348	0.494672	0.999988
INO80B-WBP1	0.397553	2.8006	0.46622	0.494731	0.999988
GRIK3	-0.804305	3.1068	0.466218	0.494732	0.999988
TMUB2	-0.183671	4.89767	0.466065	0.494803	0.999988
CIB2	-0.218171	4.44601	0.466059	0.494806	0.999988
PHYHIPL	0.384143	0.475424	0.465879	0.494889	0.999988
KIF18B	-0.174098	6.13977	0.465677	0.494983	0.999988
ZNF562	0.192477	5.56345	0.465303	0.495156	0.999988
RAB9B	0.324828	2.58956	0.465088	0.495256	0.999988
AP3M1	0.148503	5.70594	0.465052	0.495272	0.999988
MAFF	-0.34095	2.02813	0.464972	0.495309	0.999988
LRRTM2	-0.369101	0.487486	0.464791	0.495393	0.999988
MUM1	0.143628	5.53889	0.464638	0.495465	0.999988
LOC100499484-C9ORF174	-0.266459	3.43827	0.464435	0.495559	0.999988
HIST1H2AC	-0.179203	8.44581	0.464399	0.495575	0.999988
TTLL12	0.162447	6.3409	0.464004	0.495759	0.999988
MERTK	-0.317941	3.06326	0.463155	0.496153	0.999988
GCDH	0.213679	4.30793	0.462842	0.496299	0.999988
LOC100132352	0.391299	2.30858	0.462829	0.496305	0.999988
NAT1	0.36514	1.24543	0.462464	0.496475	0.999988
RNF213	-0.166445	6.22243	0.462268	0.496566	0.999988
GPR161	-0.205664	7.2809	0.462242	0.496578	0.999988
TNFRSF25	-0.40072	1.17618	0.462136	0.496627	0.999988
NR2C2AP	0.263928	3.36514	0.46156	0.496896	0.999988
PRRT4	0.289769	3.00716	0.461389	0.496976	0.999988
GALNT7	-0.190455	4.78612	0.461105	0.497108	0.999988
ZYG11B	0.150111	6.3884	0.460854	0.497225	0.999988
FASTKD1	0.239253	3.79657	0.460719	0.497288	0.999988
LOC101927374	-0.320078	2.25756	0.460677	0.497308	0.999988
RNH1	-0.159879	6.56542	0.460656	0.497318	0.999988
VCL	-0.172939	8.32297	0.460535	0.497374	0.999988
C10orf32	0.21775	3.94867	0.460488	0.497396	0.999988
SCARNA9	0.313551	2.26616	0.460344	0.497463	0.999988
TSKU	-0.151989	6.12647	0.460022	0.497614	0.999988
SPA17	-0.282332	2.85584	0.459705	0.497762	0.999988
CREB3L2	0.159537	6.66349	0.459406	0.497902	0.999988
GTPBP2	-0.161633	5.98591	0.459396	0.497906	0.999988
MCM7	0.166101	9.08081	0.459304	0.49795	0.999988
ATP2A3	0.391225	0.773451	0.458794	0.498188	0.999988
TMEM119	0.200175	7.29476	0.45862	0.498269	0.999988
WSB2	-0.149315	6.41159	0.458147	0.498491	0.999988
LOC100507530	-0.363451	0.892615	0.457778	0.498664	0.999988
SH3RF1	0.254338	3.7089	0.457637	0.49873	0.999988
ABHD2	-0.17945	6.49252	0.457564	0.498765	0.999988
RENBP	0.539149	0.664788	0.457484	0.498802	0.999988
LDLR	-0.163666	8.42008	0.457409	0.498837	0.999988
LGMN	-0.151022	5.36798	0.457404	0.49884	0.999988
MYCBP2	0.164144	6.84957	0.456694	0.499173	0.999988
TMEM192	0.211952	4.0418	0.456688	0.499176	0.999988
SFT2D3	0.191277	4.64397	0.456205	0.499403	0.999988
C21orf2	0.188251	4.67112	0.456046	0.499478	0.999988
UBE2G2	0.160284	5.8976	0.455923	0.499535	0.999988
ECE2	0.3376	2.38437	0.455923	0.499536	0.999988
EIF1	-0.152087	6.18945	0.455845	0.499572	0.999988
GLI2	-0.217266	5.42639	0.45582	0.499584	0.999988
DNAJB2	-0.152681	5.52149	0.455665	0.499657	0.999988
LRRC58	0.15816	6.3192	0.455277	0.499839	0.999988
ZNF408	-0.204517	4.22142	0.455208	0.499872	0.999988
TOP2A	-0.17403	8.6937	0.455054	0.499945	0.999988
MICAL3	0.171366	6.54965	0.454973	0.499983	0.999988
VSIG10	-0.249666	3.70878	0.454834	0.500048	0.999988
ZKSCAN8	0.145978	5.698	0.454831	0.50005	0.999988
RAB4B	0.293991	2.66014	0.454774	0.500076	0.999988
ZFHX4	-0.235921	6.16756	0.454416	0.500245	0.999988
FRS3	-0.314837	2.16608	0.45427	0.500314	0.999988
GYG1	0.203921	4.30809	0.453849	0.500513	0.999988
FAM129B	-0.17209	8.24204	0.452909	0.500957	0.999988
TMEM203	0.148066	5.38648	0.452824	0.500997	0.999988
HOMER3	0.176156	4.90848	0.452745	0.501034	0.999988
ZNF429	-0.320193	2.3857	0.452467	0.501166	0.999988
STXBP5	-0.191507	4.65924	0.45245	0.501174	0.999988
BEX2	-0.353238	1.79417	0.452331	0.50123	0.999988
SRSF1	0.159193	9.18916	0.451943	0.501413	0.999988
PPIL3	-0.231676	4.16775	0.451673	0.501541	0.999988
ATG2A	-0.16017	5.25983	0.451415	0.501664	0.999988
ACTR5	0.211055	4.07956	0.451358	0.501691	0.999988
RABAC1	-0.158744	5.28636	0.451256	0.501739	0.999988
B3GALT5-AS1	-0.617081	0.503097	0.451234	0.501749	0.999988
GOLGB1	0.170216	6.81042	0.45107	0.501827	0.999988
RC3H1	0.145789	6.13433	0.450941	0.501888	0.999988
LRRC8E	-0.361536	0.72651	0.450833	0.501939	0.999988
LINC00997	0.348997	1.85401	0.450547	0.502075	0.999988
CLU	-0.359658	1.63615	0.45048	0.502107	0.999988
TMEM136	-0.205644	4.12831	0.450261	0.502211	0.999988
DIRAS3	-0.399722	-0.170739	0.45022	0.502231	0.999988
METTL2B	0.191811	4.70955	0.450149	0.502264	0.999988
CNPY4	-0.200949	4.27393	0.45012	0.502278	0.999988
ARL3	0.182566	5.03242	0.449952	0.502358	0.999988
HEXDC	0.21585	3.9482	0.449904	0.502381	0.999988
WDR60	0.2398	3.67953	0.44985	0.502406	0.999988
IQCA1	0.448692	1.69145	0.449748	0.502455	0.999988
ZRANB3	0.203068	4.5941	0.449625	0.502513	0.999988
RELL2	-0.234212	4.37714	0.449618	0.502517	0.999988
GALNT3	0.455473	0.997362	0.449553	0.502547	0.999988
MRPL24	-0.191986	4.61456	0.449483	0.50258	0.999988
TONSL-AS1	0.401707	-0.0622856	0.448718	0.502944	0.999988
METTL22	-0.224689	3.8493	0.448571	0.503014	0.999988
PCDHB2	-0.195823	5.82257	0.448401	0.503095	0.999988
C4orf33	0.274463	2.94969	0.448317	0.503135	0.999988
PLEKHA5	0.152986	5.97847	0.448301	0.503143	0.999988
MREG	0.29335	2.74192	0.448269	0.503158	0.999988
ZNF471	-0.323557	2.41042	0.448178	0.503202	0.999988
BAZ1B	0.152196	8.18738	0.448098	0.50324	0.999988
CCNG2	-0.217241	4.59967	0.448073	0.503252	0.999988
VWA8	-0.177983	5.11828	0.447842	0.503361	0.999988
ZNF252P-AS1	-0.394461	-0.219085	0.447841	0.503362	0.999988
NEFL	0.380696	3.50325	0.447758	0.503401	0.999988
ATRX	0.146278	6.22236	0.44775	0.503405	0.999988
PLK1	-0.180462	6.1484	0.447622	0.503467	0.999988
B3GAT1	-0.142713	5.74849	0.447504	0.503523	0.999988
TUBG1	-0.15472	6.822	0.447335	0.503603	0.999988
TSEN2	0.218553	3.90394	0.447332	0.503605	0.999988
EFHD2	0.206335	4.38108	0.447323	0.503609	0.999988
SLC35B1	-0.151237	5.88894	0.447294	0.503623	0.999988
POLR2D	0.149939	5.50708	0.447105	0.503713	0.999988
TRIM74	0.400603	-0.267403	0.446841	0.503839	0.999988
CNKSR3	-0.226945	4.41192	0.446827	0.503846	0.999988
AKAP17A	-0.15679	6.41875	0.44681	0.503854	0.999988
TMEM185A	0.197593	4.29487	0.446742	0.503886	0.999988
TIMM13	0.156448	6.32902	0.446652	0.503929	0.999988
ANO6	-0.171793	6.84211	0.44649	0.504006	0.999988
KLHL41	0.228496	4.34735	0.446381	0.504059	0.999988
PPP1R26	0.234299	4.67937	0.446074	0.504205	0.999988
P2RY1	0.416308	2.93523	0.445822	0.504326	0.999988
KHK	0.345873	0.953852	0.445797	0.504338	0.999988
WDR92	0.277369	3.0545	0.445786	0.504343	0.999988
SLC12A5	0.351566	0.918441	0.445641	0.504412	0.999988
RFFL	0.186125	4.80907	0.445606	0.504429	0.999988
SH3RF3-AS1	-0.350381	1.39487	0.445474	0.504492	0.999988
MRI1	0.200984	4.72937	0.445412	0.504522	0.999988
NTF3	0.376334	1.45334	0.445389	0.504533	0.999988
MAFK	0.382699	1.57343	0.445263	0.504593	0.999988
MMP24	0.351184	1.39282	0.445212	0.504618	0.999988
AMACR	-0.201929	4.40613	0.445062	0.504689	0.999988
SNX16	-0.364297	1.3944	0.444856	0.504788	0.999988
ASIC4	-0.389585	-0.0638285	0.444713	0.504856	0.999988
ZADH2	0.219593	3.90709	0.444708	0.504859	0.999988
SPTBN1	0.190638	9.62177	0.444363	0.505024	0.999988
LRRC45	0.215984	4.64879	0.444288	0.50506	0.999988
LOC441081	0.224386	4.39688	0.444021	0.505188	0.999988
CD99P1	0.39316	0.800804	0.444014	0.505191	0.999988
PLXNB1	0.151644	6.7391	0.443989	0.505203	0.999988
RPS11	0.150585	10.1018	0.443787	0.5053	0.999988
PRDX5	-0.15796	7.9488	0.443776	0.505306	0.999988
PCDHGC4	0.188751	5.84426	0.443488	0.505444	0.999988
RALY	-0.156479	7.85227	0.443436	0.505469	0.999988
DGKZ	-0.154626	6.85835	0.443327	0.505521	0.999988
CHD1L	0.152907	6.65586	0.44311	0.505625	0.999988
BLOC1S3	0.296381	2.60328	0.443085	0.505637	0.999988
DNASE1L1	-0.280987	3.32073	0.442897	0.505727	0.999988
ADM	0.420783	2.86948	0.442857	0.505747	0.999988
CROT	0.273684	2.9104	0.442765	0.505791	0.999988
NOD1	0.20492	4.59462	0.442728	0.505809	0.999988
MST1P2	-0.357875	0.849075	0.442486	0.505925	0.999988
KIF27	-0.264092	3.20594	0.442419	0.505957	0.999988
DLD	0.158239	5.29267	0.442329	0.506	0.999988
CDKN2D	-0.316623	2.21549	0.441956	0.50618	0.999988
SLC22A18	0.366397	0.325078	0.44187	0.506221	0.999988
PPP1R15B	-0.152954	6.73591	0.441709	0.506299	0.999988
RNF166	0.211477	4.12263	0.441679	0.506313	0.999988
SOX13	0.309444	3.74969	0.441532	0.506384	0.999988
BTBD6	0.146065	5.66094	0.441355	0.506469	0.999988
FAM27B	-0.375673	1.44433	0.44119	0.506549	0.999988
CCDC47	0.165453	5.81237	0.441177	0.506555	0.999988
TRMT2B	0.257196	3.38146	0.44114	0.506573	0.999988
LDOC1	0.314748	2.03896	0.44077	0.506751	0.999988
STK32B	0.304013	6.04335	0.440743	0.506764	0.999988
FBXL14	-0.182126	4.73203	0.440656	0.506806	0.999988
PLK3	-0.260815	3.29125	0.440509	0.506877	0.999988
NEFM	0.319485	2.21065	0.440385	0.506937	0.999988
SLC30A5	-0.144438	5.37224	0.440302	0.506977	0.999988
NEK6	0.198039	4.53242	0.440109	0.50707	0.999988
WDR43	0.171184	7.15048	0.440096	0.507076	0.999988
SYNDIG1	-0.761633	3.1904	0.440079	0.507084	0.999988
NLGN2	0.139713	5.50061	0.439967	0.507138	0.999988
DCLRE1B	0.138949	5.46807	0.439455	0.507386	0.999988
UPK3BL	-0.224678	4.63576	0.439251	0.507484	0.999988
ALDH3A2	-0.147021	5.98258	0.439201	0.507508	0.999988
ZNF582-AS1	-0.358485	0.576832	0.439194	0.507512	0.999988
ZBTB20	0.313852	2.52384	0.438954	0.507628	0.999988
SELM	-0.288531	3.27639	0.438896	0.507656	0.999988
PRAF2	0.270017	2.90529	0.438847	0.507679	0.999988
DAK	-0.178307	4.87452	0.438845	0.50768	0.999988
HDAC7	-0.153525	6.88301	0.438734	0.507734	0.999988
TMA7	0.154196	6.77089	0.438685	0.507758	0.999988
EPB41	0.18195	7.4974	0.438669	0.507765	0.999988
HEY2	0.343025	2.20985	0.438068	0.508057	0.999988
MRPS16	0.161416	6.94285	0.438058	0.508061	0.999988
METTL16	0.142877	5.81402	0.437951	0.508113	0.999988
C1orf159	-0.201037	4.19215	0.437918	0.508129	0.999988
HPS6	0.169714	5.05443	0.437469	0.508347	0.999988
KIF3B	-0.147277	6.1177	0.437232	0.508461	0.999988
PEX5L	-0.360901	0.44257	0.437099	0.508526	0.999988
PHACTR1	0.436378	1.50379	0.436798	0.508672	0.999988
MEIS3	0.232169	4.98997	0.436796	0.508673	0.999988
STAM	-0.166225	5.10528	0.436752	0.508694	0.999988
LOC145783	-0.277218	2.83621	0.436622	0.508758	0.999988
COL24A1	-0.31361	2.30737	0.436318	0.508905	0.999988
KAT7	0.145313	6.31093	0.436306	0.508911	0.999988
EHHADH	0.358862	1.484	0.436294	0.508917	0.999988
DKFZP434L187	-0.332267	1.84874	0.436239	0.508944	0.999988
NSMCE2	-0.193746	4.54697	0.436213	0.508956	0.999988
SQSTM1	-0.153679	6.40431	0.436032	0.509044	0.999988
SOD1	0.150372	7.3906	0.435799	0.509157	0.999988
ALKBH8	0.198838	4.23953	0.435713	0.509199	0.999988
DDX19B	0.138572	5.40349	0.435485	0.50931	0.999988
ZNF564	0.223108	3.84435	0.435441	0.509331	0.999988
CCDC160	0.324642	1.886	0.435346	0.509377	0.999988
PHF2	-0.161672	6.08634	0.435221	0.509438	0.999988
RPUSD3	-0.193861	4.85983	0.435037	0.509528	0.999988
RPL13AP20	-0.404282	-0.356625	0.434919	0.509585	0.999988
ZBED3-AS1	-0.360581	0.909669	0.434844	0.509622	0.999988
B3GNT9	-0.399722	2.59063	0.434826	0.50963	0.999988
CAPN15	0.169608	5.80127	0.434605	0.509738	0.999988
IFT74	0.224059	3.93996	0.43448	0.509799	0.999988
CTGF	0.327831	4.47614	0.43442	0.509828	0.999988
POLRMT	0.152036	5.72275	0.434388	0.509843	0.999988
LOC101928445	-0.390162	-0.226172	0.434339	0.509868	0.999988
MALAT1	-0.163666	9.10364	0.433955	0.510055	0.999988
ENC1	-0.156824	8.16896	0.433827	0.510117	0.999988
DPM3	-0.268046	2.93325	0.433683	0.510187	0.999988
NKAPP1	-0.387432	0.175666	0.43334	0.510355	0.999988
ARL6IP5	0.158134	5.99509	0.432924	0.510558	0.999988
TSR2	0.180892	4.8463	0.43279	0.510623	0.999988
ATP5D	0.20047	4.87019	0.432702	0.510666	0.999988
ZFAND2B	-0.198009	4.44364	0.432466	0.510782	0.999988
EFR3B	-0.166176	5.56617	0.432389	0.510819	0.999988
CDC14B	0.184067	4.73692	0.432044	0.510988	0.999988
TCF7L2	0.214345	4.31252	0.432028	0.510995	0.999988
RASA4	-0.27517	4.45976	0.431824	0.511095	0.999988
RACGAP1	-0.166929	6.40564	0.431715	0.511149	0.999988
C21orf59	0.181629	4.70883	0.431682	0.511165	0.999988
SOS2	-0.148211	5.39041	0.431654	0.511179	0.999988
CHRNA3	-0.370163	-0.0115736	0.431581	0.511214	0.999988
MPZL3	-0.468279	1.03277	0.431324	0.51134	0.999988
RPL22	0.14952	8.38087	0.431074	0.511462	0.999988
TLCD1	-0.274498	3.19763	0.43101	0.511494	0.999988
PAQR8	-0.185558	4.92177	0.430925	0.511535	0.999988
LGR4	-0.158347	6.00164	0.430851	0.511572	0.999988
BAIAP2L1	-0.354855	2.75695	0.43076	0.511616	0.999988
MAST2	-0.155178	6.2928	0.430642	0.511674	0.999988
NKD1	0.171665	8.15315	0.430533	0.511727	0.999988
PDS5B	0.142066	5.91463	0.429759	0.512107	0.999988
ISOC2	0.181067	4.83595	0.429677	0.512148	0.999988
ACACA	0.150037	8.3389	0.429607	0.512182	0.999988
FAM49B	0.150574	6.3475	0.4296	0.512185	0.999988
PQLC2	-0.185451	4.63929	0.429503	0.512233	0.999988
MAST4	-0.253268	3.38141	0.429024	0.512468	0.999988
GMEB2	-0.140373	5.74757	0.42892	0.512519	0.999988
SSBP2	0.15256	6.1206	0.428709	0.512623	0.999988
TRRAP	-0.157724	7.03314	0.428672	0.512641	0.999988
ZNF493	-0.311405	2.36238	0.428536	0.512708	0.999988
GDE1	0.144607	6.12693	0.428428	0.512761	0.999988
PFN4	-0.396328	-0.279575	0.42839	0.51278	0.999988
RCBTB1	0.161223	5.2033	0.428372	0.512789	0.999988
TMX4	-0.152088	6.39816	0.428359	0.512795	0.999988
COQ7	0.189667	4.60917	0.428294	0.512827	0.999988
ZCCHC14	0.141252	5.59316	0.427941	0.513001	0.999988
NNT	0.154136	6.71661	0.427851	0.513045	0.999988
TMTC4	-0.153661	5.80598	0.427616	0.513161	0.999988
SH3BP4	-0.205391	6.43085	0.427545	0.513196	0.999988
RICTOR	0.158874	5.25295	0.427481	0.513227	0.999988
ACY1	-0.192905	4.46368	0.427231	0.513351	0.999988
BCRP3	0.469738	0.043264	0.427224	0.513354	0.999988
IREB2	0.140917	6.20929	0.427137	0.513397	0.999988
C6orf57	-0.324387	1.86538	0.426736	0.513595	0.999988
NUDT16L1	0.190455	4.5812	0.42646	0.513731	0.999988
RRP7BP	-0.23788	4.44812	0.426239	0.51384	0.999988
ZNF519	-0.206584	4.11414	0.426238	0.513841	0.999988
PROSC	0.16778	5.08898	0.426024	0.513946	0.999988
DHFR	0.170723	7.39332	0.425526	0.514193	0.999988
GNAL	0.198825	4.46834	0.425521	0.514195	0.999988
PLXNA4	-0.361319	6.80045	0.425021	0.514442	0.999988
KIAA0513	0.201767	4.5876	0.425013	0.514446	0.999988
CHD5	-0.39485	0.0772379	0.424664	0.514619	0.999988
DDX54	0.149902	6.76001	0.424634	0.514634	0.999988
RFC1	0.15083	7.34817	0.424498	0.514701	0.999988
STXBP5L	0.288219	3.01435	0.424329	0.514785	0.999988
TPRA1	0.186049	4.66884	0.424278	0.51481	0.999988
CLCN2	-0.276564	2.95803	0.424237	0.51483	0.999988
CASP8AP2	0.140224	5.70615	0.424157	0.51487	0.999988
HS2ST1	0.146941	6.25672	0.424142	0.514878	0.999988
ACER3	-0.168043	5.09609	0.424071	0.514913	0.999988
FUT8-AS1	-0.345041	0.731311	0.423769	0.515062	0.999988
XPO7	0.148226	6.28108	0.423767	0.515064	0.999988
LOC100289511	-0.340647	1.49578	0.423686	0.515103	0.999988
RITA1	0.15228	5.30963	0.423553	0.51517	0.999988
TMEM253	0.384937	-0.119181	0.423314	0.515288	0.999988
TUBGCP6	-0.140082	6.16838	0.423279	0.515305	0.999988
CD58	-0.284766	2.52349	0.423248	0.515321	0.999988
ZNF843	0.397373	-0.517482	0.423072	0.515408	0.999988
ANP32B	0.234135	3.94018	0.422016	0.515933	0.999988
DNAJA4	-0.333208	1.24774	0.421971	0.515955	0.999988
SPG7	-0.147231	6.52231	0.42165	0.516115	0.999988
PTGES3	0.150667	6.63235	0.421331	0.516274	0.999988
FAM98C	0.300235	2.23618	0.421073	0.516402	0.999988
SLC25A23	0.147423	6.73376	0.420976	0.51645	0.999988
RRAGD	0.218623	4.0243	0.420966	0.516455	0.999988
GLUL	-0.14786	8.48933	0.420811	0.516533	0.999988
RIN1	-0.21589	4.09976	0.420157	0.516859	0.999988
CACNA2D2	-0.446899	2.35264	0.420011	0.516932	0.999988
ATF4	-0.150199	9.35556	0.419997	0.516938	0.999988
RBM5	-0.151508	7.23946	0.419828	0.517023	0.999988
LOC284950	-0.405575	-0.103401	0.419655	0.517109	0.999988
PAFAH1B2	0.149101	7.31109	0.419498	0.517188	0.999988
DLGAP5	-0.162553	6.56051	0.419308	0.517283	0.999988
WDR37	-0.178788	4.88526	0.419253	0.51731	0.999988
ELAVL2	0.387447	1.7195	0.419128	0.517372	0.999988
PRKACB	0.1374	5.63217	0.41911	0.517381	0.999988
OXSR1	0.140929	6.15201	0.418939	0.517467	0.999988
PHF12	-0.143262	5.94453	0.418592	0.517641	0.999988
SWI5	-0.251055	3.35501	0.418319	0.517777	0.999988
CDON	0.245993	7.72393	0.418163	0.517855	0.999988
PIK3R4	-0.144098	5.86633	0.418099	0.517887	0.999988
ERCC5	0.226896	4.33907	0.417851	0.518011	0.999988
ATPIF1	0.134857	5.56081	0.417834	0.51802	0.999988
P3H1	-0.148064	7.15877	0.417742	0.518066	0.999988
FZD10	-0.765967	1.18962	0.417634	0.51812	0.999988
SFXN2	0.228633	3.80911	0.417397	0.518239	0.999988
LINC01102	0.495577	-0.395128	0.41733	0.518272	0.999988
CFAP44	-0.272918	3.05114	0.417198	0.518339	0.999988
HLA-H	0.491903	0.804727	0.417095	0.51839	0.999988
QTRTD1	0.163607	5.18453	0.416945	0.518466	0.999988
SLC35B2	-0.148031	6.73403	0.416296	0.518791	0.999988
DYNC1H1	-0.154165	9.42559	0.416287	0.518795	0.999988
GCSH	0.193604	4.8623	0.41627	0.518804	0.999988
SCG2	-0.374115	0.302372	0.416156	0.518861	0.999988
SAV1	0.19036	4.52741	0.416123	0.518878	0.999988
RANBP2	0.153275	7.81111	0.416122	0.518879	0.999988
PERP	0.268944	3.26074	0.416047	0.518916	0.999988
RNF34	0.160589	5.18639	0.416026	0.518927	0.999988
LINC00674	0.159688	6.03565	0.415775	0.519053	0.999988
PSMA4	0.151175	6.8538	0.415064	0.51941	0.999988
FZD1	-0.21744	5.17587	0.414868	0.519509	0.999988
OS9	-0.151171	7.5612	0.414726	0.519581	0.999988
CRNDE	-0.239584	3.62402	0.414724	0.519582	0.999988
KIF4A	-0.153541	6.4661	0.41472	0.519583	0.999988
ENOX2	0.208408	4.27295	0.414661	0.519613	0.999988
TUBB1	0.345698	1.05816	0.413996	0.519948	0.999988
CYP51A1-AS1	0.3537	0.406027	0.413755	0.52007	0.999988
DOK1	-0.242306	3.44862	0.41338	0.520259	0.999988
SSB	0.15359	6.57129	0.412956	0.520473	0.999988
CECR5	0.142218	5.86097	0.41293	0.520486	0.999988
FAM160B2	-0.173389	5.00683	0.412917	0.520493	0.999988
MED14OS	0.366656	-0.0604183	0.412884	0.520509	0.999988
ABLIM3	0.381211	-0.0979363	0.412644	0.520631	0.999988
BDP1	0.146019	6.45318	0.412542	0.520682	0.999988
PIP4K2A	0.14863	5.49322	0.412482	0.520712	0.999988
DUSP16	-0.140517	5.38389	0.412467	0.52072	0.999988
HIST1H2BF	-0.166904	6.77436	0.41244	0.520734	0.999988
SYNGR2	0.3131	2.08536	0.412328	0.52079	0.999988
GNPNAT1	0.158601	5.21032	0.412054	0.520929	0.999988
STAG1	0.146686	6.71713	0.411829	0.521043	0.999988
MRPS12	0.181426	4.88582	0.411817	0.521049	0.999988
CCDC74A	0.242343	3.92615	0.411519	0.5212	0.999988
RANBP17	0.231756	3.76787	0.41122	0.521351	0.999988
SDHA	0.145198	6.31599	0.410937	0.521495	0.999988
CHAC2	0.341245	1.84248	0.410374	0.52178	0.999988
DNAJB6	0.138542	5.80015	0.410082	0.521928	0.999988
IRF9	-0.246444	3.34869	0.410068	0.521935	0.999988
TMEM115	-0.137931	5.61833	0.410056	0.521941	0.999988
MAGED4B	-0.158623	6.39237	0.409856	0.522043	0.999988
TMEM81	-0.350545	0.601328	0.409796	0.522073	0.999988
RAB14	0.136914	5.72235	0.409471	0.522238	0.999988
SLC2A11	-0.257122	3.31574	0.409431	0.522258	0.999988
MRPL19	0.137403	5.64408	0.409252	0.522349	0.999988
CCDC184	0.42916	0.912432	0.409125	0.522414	0.999988
LINC00324	-0.33249	1.45392	0.408927	0.522515	0.999988
MINOS1	0.216466	3.8698	0.408716	0.522622	0.999988
SAT2	-0.201556	4.56282	0.408697	0.522632	0.999988
RAB5A	0.173109	4.84795	0.408688	0.522636	0.999988
NPEPPS	0.140654	6.26421	0.40864	0.522661	0.999988
LOC100130992	-0.551503	0.0621582	0.408632	0.522664	0.999988
LRRC46	0.358699	0.103295	0.40863	0.522666	0.999988
ECHS1	0.141744	6.45427	0.408577	0.522693	0.999988
SNRPG	0.156787	6.05981	0.408499	0.522732	0.999988
CCT8	0.159621	8.18319	0.408323	0.522822	0.999988
NFYC	-0.135651	5.39075	0.408243	0.522863	0.999988
MAGED4	-0.158303	6.39251	0.408228	0.52287	0.999988
RAB11FIP3	0.136661	5.8292	0.407831	0.523072	0.999988
RAB3B	-0.344499	2.01867	0.4078	0.523088	0.999988
RANBP1	0.171157	7.68181	0.407716	0.523131	0.999988
ZSWIM6	-0.168756	4.90533	0.407415	0.523285	0.999988
PLAT	0.235861	4.33813	0.407394	0.523295	0.999988
YWHAE	0.146204	8.84302	0.407349	0.523318	0.999988
SEPT3	0.234355	3.57586	0.407292	0.523347	0.999988
EPN2	0.161608	5.77973	0.407262	0.523363	0.999988
EXOC3L2	-0.387074	0.344578	0.407174	0.523408	0.999988
EPDR1	-0.18973	4.53712	0.407108	0.523441	0.999988
GPANK1	-0.190662	4.19333	0.407057	0.523467	0.999988
RPL23AP82	-0.244329	3.41717	0.407003	0.523494	0.999988
ZNF32-AS2	-0.360914	0.283953	0.406743	0.523627	0.999988
GDI1	-0.147869	6.30755	0.406727	0.523635	0.999988
SYS1	-0.169392	4.86826	0.406647	0.523676	0.999988
SEC31B	-0.240807	3.54652	0.406576	0.523712	0.999988
FAM3A	0.186933	4.62797	0.406438	0.523783	0.999988
RABL6	0.153667	7.74431	0.406369	0.523818	0.999988
FDPSP2	-0.34232	1.02845	0.40634	0.523833	0.999988
HENMT1	-0.250155	3.56619	0.405833	0.524092	0.999988
LRRC28	-0.208688	3.89608	0.405757	0.524131	0.999988
SPCS2	0.197056	4.34601	0.405309	0.52436	0.999988
DUSP7	0.150527	6.18084	0.405247	0.524392	0.999988
HDGFRP3	-0.14505	6.30416	0.405067	0.524484	0.999988
FOXRED1	0.177718	5.21479	0.404505	0.524772	0.999988
ZNF460	0.137089	6.24441	0.404503	0.524773	0.999988
VMP1	-0.139337	5.40583	0.404254	0.5249	0.999988
GINS3	0.153586	5.30738	0.404081	0.524989	0.999988
TRIQK	0.216389	3.81438	0.404032	0.525014	0.999988
KDM3A	-0.168686	4.98592	0.403967	0.525048	0.999988
ZNF622	0.19171	4.57006	0.403957	0.525053	0.999988
GTF3C2	0.15967	7.26396	0.403929	0.525067	0.999988
PVRIG	-0.342292	0.962764	0.40378	0.525143	0.999988
BTF3L4	0.139628	5.62316	0.403777	0.525145	0.999988
ACOT7	0.187987	4.51304	0.403764	0.525152	0.999988
CTNS	0.174154	4.97316	0.403709	0.52518	0.999988
EIF2B3	0.163149	5.08162	0.403473	0.525301	0.999988
AUTS2	-0.182879	6.16323	0.403472	0.525301	0.999988
TYW3	-0.199613	4.7195	0.403403	0.525337	0.999988
FXN	0.221563	3.75237	0.402715	0.525691	0.999988
DDIT3	-0.245097	3.54773	0.402699	0.525699	0.999988
LAMTOR4	-0.135109	5.58482	0.402677	0.52571	0.999988
LOC100506990	0.236547	3.92992	0.40225	0.52593	0.999988
TECTA	-0.334359	1.52351	0.401878	0.526121	0.999988
AFAP1L2	-0.217051	8.00541	0.401577	0.526276	0.999988
UACA	0.227242	4.09258	0.401537	0.526297	0.999988
PDGFRA	-0.17251	7.46698	0.401478	0.526327	0.999988
LEMD3	-0.136774	5.66626	0.401302	0.526418	0.999988
CDK1	-0.17759	6.46972	0.401208	0.526466	0.999988
FBF1	-0.186977	4.2667	0.400894	0.526628	0.999988
RAB34	-0.146188	7.20645	0.400768	0.526693	0.999988
VEZF1	0.149095	6.719	0.400712	0.526722	0.999988
WWC1	-0.283687	2.55744	0.400643	0.526757	0.999988
ZNF331	-0.17883	5.03953	0.400608	0.526775	0.999988
ATP5B	0.149954	9.15543	0.400467	0.526848	0.999988
EDEM1	-0.157708	5.18484	0.40046	0.526852	0.999988
XRCC6BP1	0.294413	2.16833	0.400208	0.526982	0.999988
MIER2	-0.166755	4.92565	0.400012	0.527083	0.999988
SCML2	0.178003	4.9637	0.399903	0.527139	0.999988
COL12A1	-0.198561	10.1766	0.399149	0.527529	0.999988
PCDHB10	0.334456	2.3785	0.398861	0.527678	0.999988
ACSS1	-0.269611	4.21015	0.398829	0.527694	0.999988
NUDT10	0.196473	4.08608	0.398671	0.527777	0.999988
ZNF160	-0.166215	4.92535	0.398566	0.527831	0.999988
NGDN	0.132534	5.44016	0.398564	0.527832	0.999988
ZFAND3	0.165816	5.16428	0.398072	0.528087	0.999988
MZF1-AS1	-0.325792	0.797495	0.397604	0.528329	0.999988
INTS10	0.140601	5.84326	0.397544	0.52836	0.999988
NUSAP1	-0.15136	6.89933	0.397442	0.528413	0.999988
ZXDA	0.258292	2.95709	0.397434	0.528417	0.999988
NAA50	0.14857	6.82505	0.397418	0.528426	0.999988
LAT2	-0.372599	0.398198	0.397261	0.528507	0.999988
CYB5RL	0.264934	3.23957	0.397198	0.52854	0.999988
IFRD1	-0.15202	5.52299	0.397131	0.528574	0.999988
CXADR	-0.267318	3.4714	0.396981	0.528652	0.999988
RPAP1	-0.138623	6.15398	0.396805	0.528744	0.999988
USP37	0.135873	5.7566	0.396565	0.528869	0.999988
IRAK4	0.24209	3.43383	0.396261	0.529027	0.999988
GINM1	-0.245145	3.48834	0.396024	0.52915	0.999988
FAM35A	0.136603	5.65908	0.395983	0.529171	0.999988
BBC3	-0.260317	2.93829	0.395881	0.529224	0.999988
MIEF2	-0.221633	3.6776	0.395807	0.529263	0.999988
BLZF1	-0.214087	3.78874	0.395689	0.529324	0.999988
RTEL1	-0.138302	5.77579	0.395362	0.529494	0.999988
BTBD9	0.183207	4.59624	0.394233	0.530083	0.999988
TP53I13	-0.184504	4.59577	0.394181	0.53011	0.999988
MECOM	-0.225569	4.271	0.39417	0.530115	0.999988
RBM12	0.146545	7.76526	0.394122	0.530141	0.999988
DNM1P46	-0.314559	2.52797	0.393686	0.530368	0.999988
TDRD1	0.402498	-0.234501	0.393228	0.530607	0.999988
ZNF763	-0.355754	0.52604	0.393161	0.530643	0.999988
MAP6D1	0.277832	2.52002	0.393151	0.530648	0.999988
IDH1	0.147097	8.18408	0.392872	0.530794	0.999988
USE1	-0.282455	2.39686	0.392839	0.530811	0.999988
SENP3	0.144048	6.64494	0.392828	0.530816	0.999988
KIRREL	-0.149878	7.92548	0.392634	0.530918	0.999988
TTBK2	0.200471	4.00394	0.392585	0.530944	0.999988
CASC5	-0.161463	6.57413	0.392368	0.531057	0.999988
SPICE1	-0.18135	4.58251	0.392083	0.531206	0.999988
UBE2A	-0.170268	4.82329	0.392067	0.531215	0.999988
PINK1-AS	0.252414	3.294	0.391758	0.531377	0.999988
DESI1	0.147298	5.32414	0.391713	0.531401	0.999988
PKNOX2	0.169927	4.99188	0.391675	0.53142	0.999988
THOC2	0.136498	6.2126	0.391583	0.531468	0.999988
ZNF124	0.14073	6.33307	0.391505	0.53151	0.999988
FAM53A	0.336375	1.05376	0.3915	0.531512	0.999988
G3BP2	0.15118	7.1762	0.39143	0.531549	0.999988
TCEAL7	-0.297551	3.51658	0.391357	0.531587	0.999988
H2AFY2	0.150962	7.46311	0.391232	0.531652	0.999988
SLC35E3	-0.190931	4.19483	0.391003	0.531773	0.999988
XYLT2	-0.153724	5.19113	0.390923	0.531815	0.999988
ANKRD17	0.145289	7.76288	0.390836	0.53186	0.999988
DHX29	0.135732	6.168	0.390741	0.53191	0.999988
C1R	-0.36315	2.32934	0.390519	0.532026	0.999988
LOC728752	-0.32219	1.47869	0.390506	0.532034	0.999988
C2orf76	0.33629	1.38864	0.390411	0.532083	0.999988
WSCD1	0.20274	4.0136	0.390339	0.532121	0.999988
MAP4K1	0.367161	0.435188	0.390254	0.532166	0.999988
TMED5	0.168318	5.03287	0.390245	0.532171	0.999988
HIST1H2AE	-0.163256	9.03449	0.390146	0.532223	0.999988
FAM135A	0.182663	4.56922	0.390122	0.532235	0.999988
UBE2E2	0.202908	3.92759	0.390026	0.532286	0.999988
ZNF768	-0.134621	6.21297	0.389808	0.5324	0.999988
FZD9	-0.429307	1.86694	0.389773	0.532419	0.999988
DEPTOR	0.337263	0.47263	0.389572	0.532524	0.999988
FAM20B	0.138659	5.94365	0.389366	0.532633	0.999988
SLC37A2	-0.336867	1.49773	0.389361	0.532635	0.999988
YPEL5	-0.194709	4.75206	0.389194	0.532723	0.999988
MAP7D2	0.347486	1.8835	0.389164	0.532739	0.999988
PLCB3	-0.143646	6.40551	0.388778	0.532942	0.999988
RRN3P3	0.324424	1.27359	0.388636	0.533017	0.999988
CDT1	0.134487	6.10853	0.388543	0.533066	0.999988
MRPS2	0.13999	5.49693	0.388021	0.533341	0.999988
MAML3	-0.150027	6.12013	0.387802	0.533457	0.999988
MIF-AS1	-0.296342	2.26623	0.387769	0.533474	0.999988
BIN3	-0.183129	4.48935	0.387725	0.533498	0.999988
ANKZF1	-0.189111	4.39269	0.387716	0.533502	0.999988
HSPG2	0.145541	7.17651	0.3871	0.533828	0.999988
PARK7	0.143107	7.39375	0.38709	0.533833	0.999988
RPP14	0.149291	5.26445	0.386984	0.533889	0.999988
SYT11	-0.221521	4.32812	0.386925	0.53392	0.999988
ZZZ3	0.137731	6.40675	0.386806	0.533983	0.999988
APC	0.142556	6.99175	0.386789	0.533992	0.999988
AK1	-0.183073	4.72834	0.386621	0.534081	0.999988
KCNAB2	0.285141	2.26866	0.38652	0.534134	0.999988
ADAMTS15	-0.201378	5.32968	0.386046	0.534385	0.999988
TRAIP	-0.205288	4.44901	0.386025	0.534396	0.999988
PRR11	-0.144818	6.43008	0.386006	0.534406	0.999988
SLC25A40	0.205275	3.96707	0.385973	0.534424	0.999988
PRKAB2	0.160225	5.01604	0.385923	0.53445	0.999988
G3BP1	0.146989	7.87705	0.385814	0.534508	0.999988
NUP205	0.146504	8.25456	0.385789	0.534521	0.999988
SLC36A1	0.194081	4.36746	0.385511	0.534669	0.999988
NCBP2-AS2	0.202744	4.23107	0.385102	0.534885	0.999988
SLC8A1	0.370493	0.874498	0.385048	0.534914	0.999988
UBE2N	0.145628	6.96311	0.384476	0.535218	0.999988
CREBL2	-0.187189	4.23932	0.384468	0.535222	0.999988
ZNF641	0.194344	4.19608	0.384283	0.53532	0.999988
CKS2	-0.173676	5.36729	0.384174	0.535378	0.999988
PTPLAD1	-0.145185	8.03447	0.383907	0.535519	0.999988
INTS3	-0.140825	7.30268	0.383899	0.535524	0.999988
HIST1H2AM	-0.178752	8.41065	0.383797	0.535578	0.999988
LZTR1	0.138496	6.46357	0.38354	0.535715	0.999988
GLIS2	-0.236823	3.58603	0.383448	0.535764	0.999988
WDR19	0.180498	4.92234	0.383238	0.535875	0.999988
PLXNC1	-0.329135	1.26816	0.383184	0.535904	0.999988
SHMT2	-0.149469	8.44056	0.382941	0.536034	0.999988
SRSF11	0.143478	6.98741	0.382829	0.536093	0.999988
PDCD2	0.135861	5.77045	0.382819	0.536098	0.999988
ENY2	0.133109	6.1847	0.382328	0.53636	0.999988
CIRBP-AS1	-0.273991	2.6144	0.38187	0.536604	0.999988
IPO8	0.169558	4.77289	0.381674	0.536709	0.999988
GSN-AS1	-0.256155	2.86104	0.381612	0.536742	0.999988
WDR47	0.201442	3.99096	0.381572	0.536763	0.999988
TLDC1	0.177244	4.92872	0.381327	0.536894	0.999988
RGAG4	-0.239933	3.54259	0.381209	0.536957	0.999988
RPL3	0.140787	10.3493	0.381198	0.536963	0.999988
LOC101926964	-0.34773	1.63024	0.380805	0.537173	0.999988
EXOC4	0.140731	6.62295	0.380799	0.537176	0.999988
SLC22A15	0.353985	0.728301	0.380784	0.537184	0.999988
TMEM106A	-0.314094	1.83823	0.380638	0.537262	0.999988
FBXO44	-0.285699	2.9416	0.380445	0.537365	0.999988
C11orf57	0.134775	5.86353	0.380395	0.537392	0.999988
CSRNP2	-0.136249	6.24752	0.380308	0.537439	0.999988
TMEM138	-0.220686	3.82969	0.380149	0.537523	0.999988
ALPK1	-0.449672	0.0239231	0.380106	0.537546	0.999988
TUSC3	-0.148277	6.67767	0.380106	0.537547	0.999988
AAK1	-0.148799	5.70439	0.379894	0.53766	0.999988
CENPL	-0.191551	4.35999	0.3798	0.53771	0.999988
CERS5	-0.130632	5.4427	0.379608	0.537813	0.999988
TEX9	0.293991	2.05441	0.379528	0.537856	0.999988
TREX1	-0.261134	3.53479	0.379298	0.537979	0.999988
NMI	-0.350877	1.18445	0.379251	0.538005	0.999988
GBA2	-0.14053	6.85715	0.37886	0.538214	0.999988
DLST	-0.133761	5.9493	0.378842	0.538224	0.999988
GRK6	0.154087	5.20352	0.378823	0.538234	0.999988
NPHP4	0.155603	5.10985	0.378788	0.538253	0.999988
DMD	-0.218193	4.86419	0.37876	0.538268	0.999988
GRM4	-0.365077	0.185712	0.378665	0.538319	0.999988
LOC100506083	-0.342833	-0.0449055	0.378526	0.538393	0.999988
SAP30L	0.157116	5.1276	0.3785	0.538407	0.999988
EEF1D	-0.144333	8.47857	0.378283	0.538524	0.999988
ATP11A-AS1	0.427585	-0.412996	0.378257	0.538537	0.999988
ADNP-AS1	-0.362948	0.147937	0.3782	0.538568	0.999988
RRM2B	0.168895	4.77063	0.378157	0.538591	0.999988
GRPEL2	0.153516	5.16782	0.37812	0.538611	0.999988
RSG1	-0.286188	2.19765	0.378013	0.538669	0.999988
C2orf48	0.360989	-0.0771374	0.377459	0.538967	0.999988
CDC34	-0.134065	6.12448	0.37714	0.539138	0.999988
NPL	0.430036	1.78531	0.377018	0.539203	0.999988
HSD3B7	0.292063	2.02215	0.376722	0.539363	0.999988
SERPINB6	-0.20743	4.53847	0.376695	0.539377	0.999988
CNN2	-0.194728	8.12349	0.37659	0.539434	0.999988
MGC12916	-0.327868	4.18434	0.376386	0.539544	0.999988
HNRNPA1	0.150533	9.53644	0.376229	0.539628	0.999988
HVCN1	-0.291859	2.08156	0.375881	0.539816	0.999988
C1GALT1	0.295801	3.11848	0.3758	0.53986	0.999988
CBX5	0.136866	9.56409	0.375522	0.540009	0.999988
GPLD1	-0.282774	2.54662	0.375359	0.540098	0.999988
STK17A	-0.207294	4.05068	0.375355	0.5401	0.999988
LINC00965	-0.334932	0.934323	0.375291	0.540134	0.999988
RIN2	-0.228303	3.96696	0.375201	0.540183	0.999988
ANO8	0.21611	3.78736	0.375027	0.540277	0.999988
MSANTD3	0.163367	5.03222	0.37498	0.540302	0.999988
MARC2	0.316949	1.62206	0.374867	0.540363	0.999988
ZDHHC9	-0.149839	5.53162	0.374843	0.540376	0.999988
ENO3	-0.316206	1.18538	0.374753	0.540425	0.999988
ATG101	-0.129999	5.60202	0.374467	0.54058	0.999988
VIMP	-0.15045	5.24273	0.374129	0.540762	0.999988
ZNF826P	-0.311738	1.92428	0.37402	0.540821	0.999988
SPRYD3	-0.23134	3.45107	0.373877	0.540898	0.999988
ZNF202	-0.168717	4.72658	0.373871	0.540902	0.999988
RASSF4	0.191341	4.10604	0.373714	0.540987	0.999988
HYAL2	-0.140223	7.02351	0.373563	0.541068	0.999988
FZR1	-0.143394	6.4848	0.373245	0.541241	0.999988
MCOLN1	-0.250633	3.09577	0.373227	0.54125	0.999988
B4GALNT1	-0.236555	3.43169	0.373151	0.541292	0.999988
EXOC1	0.155453	5.06948	0.373072	0.541335	0.999988
COA7	0.19185	4.069	0.373065	0.541338	0.999988
RBM34	0.143833	5.2815	0.37294	0.541406	0.999988
ZDHHC14	-0.269631	2.63715	0.372704	0.541534	0.999988
CCDC146	0.322706	1.22152	0.372566	0.541609	0.999988
NUDT1	-0.166351	4.7807	0.372494	0.541648	0.999988
C10orf88	0.248487	3.0502	0.37219	0.541813	0.999988
PSMB8	0.403792	-0.104958	0.371781	0.542035	0.999988
EXOSC1	-0.183496	4.43049	0.371722	0.542067	0.999988
SMC3	0.137695	6.90833	0.371446	0.542217	0.999988
ZNF799	-0.224818	3.78584	0.371344	0.542272	0.999988
C11orf31	0.135289	6.07819	0.370819	0.542558	0.999988
ANKRD18A	-0.449321	0.203834	0.370653	0.542649	0.999988
TOB2P1	0.368746	-0.21982	0.370357	0.54281	0.999988
MAPK8	-0.135121	5.39118	0.369894	0.543062	0.999988
LOC101060553	-0.347004	-0.026329	0.369804	0.543111	0.999988
PROX1	-0.431993	-0.331029	0.369724	0.543155	0.999988
FER	0.188942	4.12511	0.369544	0.543253	0.999988
PCDHB4	-0.351169	0.94531	0.36954	0.543255	0.999988
FH	0.146494	6.78354	0.369169	0.543458	0.999988
STK10	-0.140946	6.5635	0.369156	0.543465	0.999988
NCOA1	-0.166105	5.56042	0.369148	0.543469	0.999988
MOAP1	-0.158893	4.98827	0.369003	0.543548	0.999988
ORC3	0.134002	5.39967	0.368864	0.543624	0.999988
LOC100288778	-0.148877	5.28993	0.368818	0.543649	0.999988
COG8	0.130466	5.63979	0.36874	0.543692	0.999988
PLEKHA8	0.135032	6.27382	0.368696	0.543716	0.999988
UST	-0.133879	5.43922	0.3686	0.543768	0.999988
CRAT	-0.182034	4.84064	0.368544	0.543799	0.999988
USP27X	0.291019	2.36971	0.368433	0.54386	0.999988
WDR48	0.137377	5.34388	0.368426	0.543864	0.999988
EEFSEC	0.220283	3.62737	0.368402	0.543877	0.999988
ERF	-0.147306	6.59725	0.368372	0.543893	0.999988
KNSTRN	-0.154673	5.52018	0.368115	0.544034	0.999988
TMEM220	0.32828	1.24383	0.368105	0.544039	0.999988
TGOLN2	-0.135164	6.46753	0.368034	0.544078	0.999988
ARL14EP	0.185699	4.17264	0.367996	0.544099	0.999988
ZNF718	-0.183269	4.44522	0.367885	0.544159	0.999988
NOP9	0.137233	6.21759	0.367813	0.544199	0.999988
TUBGCP4	0.164058	4.78595	0.367297	0.544482	0.999988
PBX2	0.130543	5.72059	0.367194	0.544538	0.999988
TRAK2	-0.169706	5.00983	0.366682	0.544818	0.999988
MYLK4	0.313353	1.94736	0.366581	0.544874	0.999988
GRAP2	-0.424731	0.0461981	0.366319	0.545017	0.999988
RNF113A	0.231908	3.34573	0.366278	0.54504	0.999988
ADRBK2	0.155265	5.8325	0.366199	0.545084	0.999988
CDC6	0.152915	7.12659	0.36606	0.54516	0.999988
SENP7	-0.158564	4.93378	0.365958	0.545216	0.999988
ATP6AP2	0.147797	5.76792	0.365873	0.545262	0.999988
TTC30B	0.264305	3.11311	0.365871	0.545263	0.999988
FAT4	-0.258169	5.46202	0.36529	0.545583	0.999988
RING1	0.145989	5.27585	0.365081	0.545698	0.999988
MKI67	-0.147102	7.81243	0.364761	0.545874	0.999988
PDE11A	0.373657	-0.382159	0.364683	0.545917	0.999988
PA2G4	0.158362	8.25148	0.36451	0.546012	0.999988
DTD2	0.171637	4.63089	0.364491	0.546023	0.999988
CHKB-CPT1B	0.316137	2.40081	0.364377	0.546085	0.999988
ZNF79	-0.183512	4.167	0.364115	0.54623	0.999988
PRKDC	0.137678	9.33879	0.364018	0.546283	0.999988
PPP1CA	-0.139503	8.01658	0.363954	0.546318	0.999988
CAPRIN2	-0.180033	4.48121	0.363918	0.546338	0.999988
ATP5J2-PTCD1	0.360796	2.9418	0.363839	0.546382	0.999988
C1QTNF9B-AS1	0.35409	0.228295	0.363299	0.54668	0.999988
IDS	-0.181237	4.57574	0.362953	0.546871	0.999988
HSPA12B	-0.361517	3.06075	0.362737	0.54699	0.999988
NOL3	-0.291429	1.95344	0.36239	0.547182	0.999988
GPR85	0.455296	0.513116	0.362304	0.54723	0.999988
FAM207A	-0.193589	4.11804	0.361933	0.547435	0.999988
AMY2B	0.341399	0.854937	0.36154	0.547652	0.999988
AP4E1	0.191803	4.14738	0.361485	0.547683	0.999988
PALB2	0.15639	5.08667	0.361411	0.547724	0.999988
RAD23A	-0.136262	6.47712	0.361397	0.547731	0.999988
C3orf38	0.165354	4.75745	0.361355	0.547754	0.999988
PREX2	0.232533	3.64284	0.361221	0.547829	0.999988
FAM184A	0.313013	1.40196	0.361048	0.547925	0.999988
WBP4	0.185821	4.12087	0.36094	0.547984	0.999988
LOC102723828	0.989365	2.59597	0.360923	0.547994	0.999988
SNX21	0.159827	5.06785	0.360857	0.54803	0.999988
IL27RA	0.239427	3.72265	0.360471	0.548245	0.999988
CRIPT	0.237962	3.21877	0.360323	0.548327	0.999988
MTFR1	0.159559	4.87368	0.360304	0.548338	0.999988
CC2D1B	-0.13068	6.36755	0.360188	0.548402	0.999988
ATP1A3	-0.281668	3.76739	0.360045	0.548481	0.999988
NPTN-IT1	-0.284419	2.05452	0.35995	0.548534	0.999988
TP53INP2	-0.23583	4.17035	0.359859	0.548584	0.999988
ATP6V1E1	-0.128815	5.81765	0.359847	0.548591	0.999988
TTN-AS1	-0.225219	4.34575	0.359846	0.548592	0.999988
MND1	0.206757	3.93971	0.359763	0.548638	0.999988
SLC35E2B	-0.142259	7.45248	0.359636	0.548709	0.999988
MGC72080	0.313954	1.55559	0.359403	0.548838	0.999988
KIAA1755	0.286254	2.21831	0.359267	0.548914	0.999988
RRP7A	0.150031	7.02539	0.35921	0.548946	0.999988
SGPL1	-0.143981	6.56613	0.359148	0.54898	0.999988
TXNIP	0.225004	4.14069	0.358868	0.549136	0.999988
PKMYT1	0.160805	5.23575	0.358824	0.54916	0.999988
OTUD4	0.15981	4.96368	0.358696	0.549231	0.999988
BOLA1	-0.270935	2.33707	0.358686	0.549237	0.999988
EMC1	-0.13428	6.89378	0.358617	0.549275	0.999988
PLGRKT	0.222154	3.62402	0.358551	0.549312	0.999988
RMDN2	-0.302999	1.80006	0.358301	0.549451	0.999988
BIRC7	-0.340018	1.42621	0.358036	0.549599	0.999988
HYOU1	-0.140577	8.55358	0.357972	0.549635	0.999988
CHCHD3	0.140718	6.66091	0.357943	0.549651	0.999988
GUCY1A2	-0.379564	1.97149	0.357921	0.549663	0.999988
GNB1	-0.140266	8.542	0.35783	0.549714	0.999988
ZNF317	0.128945	5.85854	0.35779	0.549736	0.999988
USP7	0.137821	7.02096	0.357623	0.549829	0.999988
HSP90AB1	0.142145	11.0709	0.357603	0.54984	0.999988
PCDHB9	0.449207	2.34615	0.357561	0.549864	0.999988
ELFN1	-0.22113	4.02568	0.357534	0.549879	0.999988
ZNF511	0.159289	5.00143	0.357443	0.54993	0.999988
AARSD1	0.159393	4.85738	0.357263	0.55003	0.999988
CD200	0.230039	3.61088	0.357023	0.550164	0.999988
GNA12	0.146788	5.60819	0.357019	0.550167	0.999988
FAIM	0.26774	2.57343	0.356592	0.550405	0.999988
SUCLG2-AS1	-0.333853	0.137753	0.355836	0.550828	0.999988
FNBP4	-0.134356	6.22903	0.355424	0.551059	0.999988
FNDC3B	-0.145552	6.30315	0.355386	0.55108	0.999988
TRIM65	-0.165091	4.75855	0.355145	0.551215	0.999988
LOC441155	0.252969	2.77906	0.355137	0.551219	0.999988
TMEM129	0.168189	5.1275	0.354776	0.551422	0.999988
LOC100506497	0.363468	-0.218031	0.354615	0.551512	0.999988
FAT2	-0.310636	1.01286	0.354579	0.551533	0.999988
APPL1	0.127687	6.2311	0.354406	0.55163	0.999988
IFIT2	-0.474	0.198578	0.354053	0.551828	0.999988
DNAJC4	-0.234226	3.58033	0.353917	0.551904	0.999988
VAMP2	0.243519	3.12868	0.353781	0.551981	0.999988
FAM149A	-0.326717	2.44439	0.353521	0.552127	0.999988
MOSPD2	0.24431	3.07172	0.353459	0.552162	0.999988
SENP3-EIF4A1	-0.231462	3.31722	0.35309	0.552369	0.999988
ANKRD26	0.16145	4.79894	0.35307	0.552381	0.999988
CRELD2	-0.160481	4.8217	0.352786	0.55254	0.999988
ALDOC	0.142879	6.57441	0.352731	0.552571	0.999988
RPS6KA2	0.18645	5.05495	0.352677	0.552602	0.999988
MMP15	0.232307	4.21152	0.352616	0.552636	0.999988
IPO11	0.15467	5.27549	0.352611	0.552639	0.999988
FMNL2	-0.137106	6.09494	0.352483	0.552711	0.999988
PHF7	0.316194	1.36096	0.352388	0.552764	0.999988
SBF2	0.134194	5.88428	0.351529	0.553249	0.999988
DFNB59	-0.32395	0.243508	0.351493	0.553269	0.999988
HIF1A	-0.137406	7.75197	0.351436	0.553301	0.999988
GSS	-0.1345	6.25146	0.351399	0.553322	0.999988
C2orf74	0.254606	2.85004	0.351365	0.553342	0.999988
CDS2	0.130211	6.01043	0.351352	0.553349	0.999988
POLG2	0.273129	2.60733	0.35131	0.553372	0.999988
TYMS	0.132235	6.17846	0.3512	0.553435	0.999988
PDLIM3	0.378864	0.566995	0.351198	0.553436	0.999988
LAMA4	-0.354514	6.69595	0.351025	0.553534	0.999988
FAM213B	0.125415	5.60615	0.350755	0.553686	0.999988
INO80B	-0.251803	2.95473	0.3507	0.553717	0.999988
RCHY1	0.216919	3.56371	0.350448	0.553859	0.999988
CYCS	0.159364	6.91675	0.350362	0.553908	0.999988
THOP1	0.145715	6.65833	0.350332	0.553925	0.999988
FBL	0.130359	6.386	0.350191	0.554005	0.999988
CELF6	-0.365737	0.232452	0.350127	0.554041	0.999988
DNMBP	0.158807	5.68912	0.350003	0.554111	0.999988
ZNF785	0.236471	3.25085	0.349944	0.554145	0.999988
LZTS2	-0.134469	6.72745	0.349836	0.554206	0.999988
GAR1	0.294721	1.86968	0.349723	0.55427	0.999988
BRD8	-0.127915	6.04432	0.349679	0.554295	0.999988
KIAA0922	0.134191	6.32118	0.349242	0.554543	0.999988
LOC101929567	-0.244146	2.85545	0.349206	0.554563	0.999988
NIPA1	0.264578	2.68258	0.348963	0.554701	0.999988
ZNF195	0.133161	5.69765	0.348534	0.554944	0.999988
ARHGAP39	0.177163	4.46824	0.348404	0.555018	0.999988
SMARCA5	0.137986	8.03428	0.348331	0.55506	0.999988
KDM1A	0.138154	8.46263	0.348329	0.555061	0.999988
KIAA0040	0.338019	0.0868986	0.348196	0.555136	0.999988
LOC100133331	-0.197533	4.0517	0.348196	0.555136	0.999988
RPA3	0.19869	4.2931	0.348192	0.555138	0.999988
PRKD3	-0.147469	6.80967	0.348099	0.555191	0.999988
ARID1B	0.141119	6.54313	0.348068	0.555209	0.999988
DEK	0.14703	7.66233	0.34793	0.555287	0.999988
EFNB2	0.165601	7.61851	0.347821	0.555349	0.999988
ZNF268	0.127899	5.83744	0.347674	0.555433	0.999988
BRSK1	-0.170134	4.60175	0.347507	0.555528	0.999988
YBX1	0.136208	9.92312	0.34744	0.555566	0.999988
NUDT17	-0.311888	1.13755	0.347337	0.555624	0.999988
AHSA1	0.133663	6.03673	0.347299	0.555646	0.999988
LINC01410	0.380329	1.68285	0.347284	0.555655	0.999988
FOXO3B	0.126019	5.59361	0.346764	0.555951	0.999988
LIMD2	-0.137913	6.91866	0.346711	0.555981	0.999988
MAZ	0.136404	8.22771	0.346682	0.555998	0.999988
CPEB4	0.209392	3.90809	0.346509	0.556096	0.999988
BTRC	0.124652	5.64283	0.346504	0.556099	0.999988
DERA	0.132406	5.35809	0.346281	0.556226	0.999988
ITGB3BP	-0.193873	4.296	0.34626	0.556238	0.999988
BOD1L1	0.132208	6.09696	0.346083	0.556339	0.999988
FICD	-0.298474	1.94367	0.345929	0.556427	0.999988
SLC45A4	-0.240392	3.48685	0.345749	0.55653	0.999988
ZNF680	-0.233712	3.60155	0.345693	0.556561	0.999988
CSNK1G2	-0.136418	7.53133	0.345631	0.556597	0.999988
DRAXIN	-0.343307	0.0377076	0.345474	0.556686	0.999988
FAM214A	-0.24008	2.89762	0.345418	0.556718	0.999988
PPIL1	0.146128	5.57243	0.345417	0.556719	0.999988
HIST2H2BF	-0.17677	8.67916	0.345366	0.556748	0.999988
RAB42	-0.491059	0.0432245	0.345286	0.556794	0.999988
LINC00242	-0.344872	-0.404448	0.345189	0.556849	0.999988
ATN1	-0.137693	5.76919	0.34503	0.55694	0.999988
FBXL2	-0.247081	3.33409	0.344897	0.557016	0.999988
LOC101927027	0.229918	3.37164	0.344781	0.557082	0.999988
NR1H2	-0.181717	4.37111	0.344645	0.55716	0.999988
WBSCR17	0.22717	5.15723	0.344608	0.557181	0.999988
ZNF665	0.333103	-0.125568	0.344539	0.557221	0.999988
SUPT7L	-0.126767	5.85903	0.344534	0.557224	0.999988
GOLGA2	-0.145588	6.26667	0.344419	0.55729	0.999988
SSTR2	-0.346105	-0.185865	0.344238	0.557393	0.999988
CBFB	-0.13243	6.41679	0.344177	0.557428	0.999988
RPP25	-0.247684	5.24147	0.344096	0.557474	0.999988
MYO1C	0.152278	5.78501	0.344036	0.557509	0.999988
NABP1	0.228858	3.29375	0.344023	0.557516	0.999988
CXorf40A	-0.23625	3.26395	0.343758	0.557668	0.999988
SPDYE5	0.350254	0.236204	0.343712	0.557694	0.999988
KRT10	0.262829	2.38421	0.343667	0.55772	0.999988
FUOM	0.27556	2.49233	0.343534	0.557796	0.999988
ARRDC3	0.138488	5.53124	0.34351	0.55781	0.999988
ERICH1	0.253016	2.65894	0.343492	0.557821	0.999988
STX5	-0.156429	4.9282	0.343368	0.557892	0.999988
CLN5	0.180267	4.11763	0.343346	0.557904	0.999988
PPP1R35	0.241948	3.13278	0.343235	0.557968	0.999988
XPA	0.227898	3.3292	0.342993	0.558107	0.999988
HTATSF1	0.133448	6.65497	0.342836	0.558197	0.999988
COL8A1	-0.351277	-0.0364197	0.342815	0.558209	0.999988
NDUFA5	0.150104	5.08724	0.342744	0.55825	0.999988
TFIP11	-0.126999	5.86173	0.342736	0.558254	0.999988
ZNF398	0.122874	5.57287	0.342614	0.558324	0.999988
HM13	0.138401	6.2024	0.342406	0.558444	0.999988
CTNNAL1	0.135477	6.25465	0.342344	0.558479	0.999988
SLC38A2	-0.142338	7.88215	0.342104	0.558617	0.999988
AGGF1	0.130756	5.90017	0.342038	0.558655	0.999988
MYL12A	-0.137593	7.99325	0.341926	0.55872	0.999988
DPY19L1P1	0.349388	0.018236	0.341863	0.558756	0.999988
PLCG2	-0.327534	3.45067	0.341749	0.558822	0.999988
HIST1H2BK	-0.166803	9.18539	0.34163	0.55889	0.999988
GPR157	-0.388856	0.624911	0.341544	0.558939	0.999988
FHL2	-0.268368	2.99738	0.341263	0.559101	0.999988
ATP9A	-0.212058	6.77499	0.3411	0.559195	0.999988
ZNF513	-0.186082	4.44952	0.34108	0.559206	0.999988
DCAF15	-0.128187	6.28874	0.341067	0.559214	0.999988
EDEM2	0.202188	3.7853	0.340993	0.559256	0.999988
MET	-0.379308	0.762946	0.340847	0.559341	0.999988
FAM117B	0.174458	4.24727	0.340793	0.559372	0.999988
ANAPC7	0.137684	6.32342	0.340771	0.559385	0.999988
RNASET2	0.254023	2.71129	0.340745	0.5594	0.999988
EYS	-0.331138	-0.128544	0.340722	0.559413	0.999988
THAP8	-0.292079	1.92066	0.340717	0.559416	0.999988
BACH2	-0.170277	4.78504	0.340357	0.559624	0.999988
RTTN	0.131537	5.51974	0.340324	0.559642	0.999988
CMTM4	0.152895	5.18025	0.340294	0.55966	0.999988
BZRAP1	-0.276922	2.31418	0.340252	0.559684	0.999988
HTR2B	-0.352008	0.0162196	0.340168	0.559732	0.999988
MXRA5	0.411482	5.51338	0.339918	0.559877	0.999988
ZNF544	-0.150643	5.03794	0.339862	0.559909	0.999988
CCDC130	-0.154318	4.90957	0.339757	0.55997	0.999988
TMEM212	-0.314285	0.599113	0.339747	0.559975	0.999988
CALCOCO1	-0.177009	4.71127	0.339713	0.559995	0.999988
TNPO2	-0.135898	6.88427	0.339706	0.559999	0.999988
FAM198B	0.421717	1.9221	0.339475	0.560133	0.999988
E2F6	0.136144	5.328	0.339425	0.560161	0.999988
MRFAP1L1	0.125352	5.83904	0.339422	0.560163	0.999988
HLCS	0.14894	5.07197	0.339105	0.560346	0.999988
GTF2H5	-0.165208	4.64521	0.33905	0.560378	0.999988
ACOT8	-0.215975	3.53941	0.338908	0.56046	0.999988
TMEM51	-0.231113	3.4403	0.338712	0.560574	0.999988
TMEM63A	0.231665	3.31179	0.33865	0.56061	0.999988
SLC7A3	-0.226692	3.76877	0.33864	0.560616	0.999988
DIP2B	0.133242	6.85228	0.338534	0.560677	0.999988
SDF4	-0.132301	6.26564	0.33853	0.560679	0.999988
DLEU1	0.259179	2.55246	0.33845	0.560725	0.999988
KIF14	-0.150389	5.62762	0.338342	0.560788	0.999988
LOC103171574	-0.309599	1.72987	0.338319	0.560801	0.999988
IDI2	0.297259	2.09614	0.337758	0.561126	0.999988
SNTA1	0.244571	5.68633	0.337695	0.561163	0.999988
HIST1H4K	0.180791	9.1073	0.337656	0.561185	0.999988
SLC25A12	0.149643	5.03436	0.337643	0.561193	0.999988
VDR	-0.426242	0.721641	0.337641	0.561194	0.999988
EMG1	0.146077	5.51103	0.337395	0.561337	0.999988
C3orf70	-0.161981	5.12676	0.337231	0.561432	0.999988
CCT7	0.135376	8.56881	0.337212	0.561443	0.999988
CEP85L	0.153298	4.97122	0.337167	0.561469	0.999988
HBP1	-0.179471	4.52011	0.33704	0.561543	0.999988
CLNS1A	0.14308	6.56219	0.336968	0.561585	0.999988
EHBP1	0.17368	4.23416	0.336825	0.561668	0.999988
ACOT2	-0.176347	5.21457	0.336794	0.561685	0.999988
ZNF48	-0.128795	5.42388	0.336609	0.561793	0.999988
PMS2P9	-0.262223	2.44049	0.336491	0.561862	0.999988
ARAF	0.139642	5.26812	0.336392	0.561919	0.999988
AASDH	0.200873	3.71626	0.336367	0.561934	0.999988
NACC2	-0.306523	2.59093	0.336327	0.561957	0.999988
PDE7B	0.500486	0.46744	0.336063	0.562111	0.999988
FBXW4P1	-0.329716	0.209517	0.336002	0.562146	0.999988
CCDC181	0.302063	1.71015	0.335969	0.562165	0.999988
ZNF71	-0.131523	5.37728	0.335837	0.562242	0.999988
PNPT1	0.143753	5.5136	0.335583	0.56239	0.999988
ZNF266	0.127626	5.6895	0.335364	0.562518	0.999988
LOC389765	0.331012	0.733023	0.335346	0.562528	0.999988
LMCD1	-0.258867	2.94187	0.33518	0.562624	0.999988
DSEL	-0.176805	4.39853	0.335163	0.562635	0.999988
XPO4	0.140924	6.55233	0.335126	0.562656	0.999988
HFM1	0.265313	2.31867	0.335126	0.562656	0.999988
PIGW	0.177656	4.1658	0.334994	0.562733	0.999988
ZIC1	-0.234633	9.31773	0.334899	0.562789	0.999988
PRKAB1	0.151449	5.00423	0.334031	0.563295	0.999988
EIF3E	0.131336	8.20802	0.333571	0.563564	0.999988
CHEK1	0.128108	6.13533	0.333464	0.563626	0.999988
ADRA2B	-0.295175	2.28805	0.333343	0.563697	0.999988
CHST14	-0.13206	5.35438	0.33333	0.563705	0.999988
CINP	0.172252	4.25184	0.333292	0.563727	0.999988
ANKS1B	-0.446318	1.05369	0.333146	0.563812	0.999988
DUS3L	-0.126924	5.7748	0.333087	0.563847	0.999988
KIAA0368	0.13339	7.81785	0.332863	0.563978	0.999988
PALM3	0.492148	2.18335	0.332788	0.564022	0.999988
DAGLA	0.160137	4.8575	0.332638	0.56411	0.999988
XRCC2	0.185983	4.54298	0.332632	0.564113	0.999988
PSPH	0.127111	5.35875	0.332546	0.564164	0.999988
WDR3	0.1437	6.54207	0.332497	0.564193	0.999988
ADAT2	0.218191	3.52143	0.332452	0.564219	0.999988
USP15	0.143602	5.20083	0.332424	0.564235	0.999988
ZNF529-AS1	-0.302288	0.90774	0.332391	0.564254	0.999988
ARHGEF1	-0.125908	6.22593	0.331441	0.564812	0.999988
THRAP3	0.131104	8.3682	0.331177	0.564967	0.999988
PDIK1L	0.193744	3.83522	0.331113	0.565004	0.999988
ABCC1	0.147657	5.07097	0.330966	0.565091	0.999988
TP53INP1	0.183353	4.9025	0.330629	0.565289	0.999988
DLG5-AS1	-0.308659	1.26153	0.330609	0.565301	0.999988
SYT17	0.302722	0.96169	0.330481	0.565376	0.999988
TMEM5	-0.174979	4.61702	0.330395	0.565426	0.999988
PCDHGA4	-0.391051	1.96665	0.330348	0.565454	0.999988
COX18	0.175653	4.41075	0.330315	0.565474	0.999988
AURKAPS1	-0.323335	0.406816	0.330124	0.565586	0.999988
DACH1	0.397235	1.15721	0.330034	0.565639	0.999988
ZBTB48	-0.171788	4.17865	0.330028	0.565643	0.999988
TRIM66	-0.248616	2.9393	0.329855	0.565745	0.999988
PLA2G4A	0.322219	2.40775	0.329847	0.565749	0.999988
AP3S1	0.141608	5.20715	0.329713	0.565828	0.999988
ABCC9	-0.198699	3.71626	0.329342	0.566047	0.999988
GPR35	0.31773	-0.0518028	0.329335	0.566051	0.999988
ISM1	-0.417264	2.27522	0.329239	0.566107	0.999988
PIK3C3	0.149912	5.00027	0.329207	0.566126	0.999988
PABPC1L	-0.243433	2.82733	0.329144	0.566163	0.999988
FERMT1	0.335314	1.2952	0.328979	0.566261	0.999988
FREM2	0.221767	6.39346	0.328899	0.566308	0.999988
VANGL2	-0.123788	5.39175	0.328615	0.566476	0.999988
MINK1	-0.127369	5.86718	0.328584	0.566494	0.999988
HIST1H3B	-0.152262	9.52553	0.32855	0.566514	0.999988
TAB1	0.13995	5.25677	0.328336	0.566641	0.999988
DUSP12	-0.133533	5.296	0.328164	0.566742	0.999988
RARS2	0.120053	5.45656	0.328162	0.566744	0.999988
MARCKSL1	-0.130393	9.62502	0.328032	0.56682	0.999988
SPAG5	-0.145731	7.35333	0.327624	0.567062	0.999988
LOC100288866	0.373274	0.871288	0.327622	0.567062	0.999988
ZNF384	-0.123995	5.76897	0.327424	0.56718	0.999988
MLYCD	0.245142	2.78564	0.327394	0.567197	0.999988
SMPDL3A	0.306247	1.34339	0.327384	0.567204	0.999988
SNAP29	0.149215	5.07125	0.327332	0.567234	0.999988
ACSL3	-0.147142	7.74079	0.327292	0.567258	0.999988
TSPAN17	-0.146513	5.14305	0.327237	0.567291	0.999988
PRKAG1	0.122033	5.52893	0.327126	0.567356	0.999988
PLBD2	-0.159123	4.67435	0.32705	0.567402	0.999988
KRI1	0.1529	5.16909	0.327014	0.567423	0.999988
MORC4	0.172777	4.2875	0.326885	0.567499	0.999988
AMIGO3	0.169327	4.28373	0.326602	0.567667	0.999988
RPL38	0.134566	8.05429	0.326435	0.567766	0.999988
GNG10	0.180203	4.29639	0.326127	0.567949	0.999988
TRA2A	0.156833	4.71395	0.326092	0.567969	0.999988
DDX26B	-0.13943	5.27775	0.32607	0.567982	0.999988
CISD2	-0.153568	4.91269	0.32565	0.568232	0.999988
PTPRK	0.150885	5.25615	0.325603	0.56826	0.999988
CENPE	-0.142682	6.28378	0.325599	0.568262	0.999988
SDHB	-0.12302	5.52991	0.325433	0.568361	0.999988
FKBP9	-0.123826	6.15868	0.325353	0.568408	0.999988
ADAMTS19	0.300667	1.42766	0.325283	0.56845	0.999988
CRTC2	-0.176518	4.41287	0.325217	0.568489	0.999988
LAMA2	-0.576406	4.58001	0.325029	0.568601	0.999988
VDAC3	0.129645	6.99901	0.324938	0.568655	0.999988
NFX1	0.124112	5.69394	0.32456	0.56888	0.999988
SOX7	0.322753	-0.379191	0.324554	0.568883	0.999988
ZFP30	0.15521	4.80737	0.324542	0.568891	0.999988
PRSS56	0.47302	1.30559	0.324457	0.568941	0.999988
P3H3	-0.123908	5.82871	0.324208	0.56909	0.999988
FAM168A	-0.164643	7.58278	0.324197	0.569096	0.999988
ZNF672	-0.12314	6.02844	0.324156	0.569121	0.999988
TANGO6	0.142096	5.17452	0.324076	0.569169	0.999988
GPR3	0.222431	3.24658	0.323971	0.569231	0.999988
IDH3A	0.179764	4.36256	0.323937	0.569251	0.999988
PRKAR2A	0.136595	5.33481	0.323767	0.569352	0.999988
SNTB2	0.119319	5.535	0.323732	0.569373	0.999988
C5orf28	-0.267605	2.2098	0.323481	0.569523	0.999988
WDR63	-0.314789	0.457555	0.323397	0.569573	0.999988
KCNIP2	0.324622	0.0877406	0.323377	0.569585	0.999988
TMEM43	-0.129714	6.57692	0.323326	0.569616	0.999988
TNS1	-0.149096	8.21758	0.323295	0.569634	0.999988
DBF4B	-0.179829	4.49949	0.323293	0.569635	0.999988
NAA38	-0.150649	4.93055	0.323255	0.569658	0.999988
COX7C	0.136009	6.77558	0.323214	0.569683	0.999988
OGFR	-0.121056	5.49725	0.323096	0.569753	0.999988
NOP2	0.144247	6.42828	0.323059	0.569775	0.999988
CALM3	0.129513	8.23989	0.323055	0.569777	0.999988
NBEAL1	-0.185681	3.99614	0.322951	0.569839	0.999988
IBA57	-0.158968	4.8823	0.322887	0.569878	0.999988
TWIST1	-0.146735	7.38866	0.322699	0.56999	0.999988
SLC22A23	0.219799	5.42439	0.322353	0.570197	0.999988
PMEPA1	-0.294235	2.66432	0.322329	0.570211	0.999988
HSPA5	-0.132952	7.41278	0.322262	0.570252	0.999988
CENPF	-0.137445	8.30301	0.322159	0.570313	0.999988
DPY19L4	0.163554	4.72879	0.322101	0.570348	0.999988
SEMA3C	-0.197131	4.57177	0.32206	0.570372	0.999988
CMC1	-0.275338	1.9406	0.321996	0.570411	0.999988
C17orf75	0.175172	4.39257	0.321919	0.570457	0.999988
C12orf75	-0.259973	2.39546	0.321873	0.570484	0.999988
PLEKHO1	0.122635	6.15148	0.321853	0.570496	0.999988
PLCD4	-0.273017	2.93677	0.32162	0.570636	0.999988
GPR156	0.297592	1.97661	0.321448	0.570739	0.999988
HDAC9	0.36373	4.05787	0.321377	0.570781	0.999988
ZNF607	0.178249	4.09083	0.321336	0.570806	0.999988
PTGFRN	0.158955	6.7316	0.321227	0.570871	0.999988
NKX2-5	-0.575407	0.61807	0.321075	0.570962	0.999988
LOC100130950	0.325273	0.284504	0.321067	0.570967	0.999988
DCAF16	0.121707	6.26043	0.320953	0.571035	0.999988
WARS2	0.154316	4.80654	0.320917	0.571057	0.999988
ST8SIA5	-0.321822	0.202659	0.320893	0.571071	0.999988
DEPDC1	-0.164608	5.32742	0.320875	0.571082	0.999988
PEX26	0.126066	5.42681	0.32084	0.571103	0.999988
C1orf43	-0.130984	7.00555	0.32072	0.571175	0.999988
MARK2	-0.141165	5.22773	0.32057	0.571265	0.999988
XYLT1	-0.139362	6.99724	0.320451	0.571337	0.999988
AP5Z1	-0.128041	5.66349	0.320315	0.571418	0.999988
UBAP1L	-0.313154	0.160548	0.320314	0.571419	0.999988
PHTF1	-0.122318	5.41477	0.320267	0.571447	0.999988
MAN2B2	-0.200645	3.8867	0.320112	0.57154	0.999988
SLFN13	0.318719	1.76541	0.32005	0.571578	0.999988
UCHL3	0.19281	4.33341	0.319961	0.571631	0.999988
RAD18	0.135844	5.45826	0.319791	0.571733	0.999988
WDPCP	-0.262045	2.25439	0.319778	0.571741	0.999988
SMAP2	0.123063	5.40478	0.319775	0.571743	0.999988
RIOK1	0.149238	5.04217	0.319719	0.571777	0.999988
ARL5B	0.125707	5.74019	0.319675	0.571803	0.999988
DHX9	0.134565	9.14734	0.319603	0.571846	0.999988
SKAP2	0.277618	2.1978	0.319532	0.571889	0.999988
LOC220729	0.211798	3.46499	0.319451	0.571938	0.999988
CIART	0.318259	0.517971	0.319362	0.571992	0.999988
RNPS1	0.132349	7.78095	0.319268	0.572048	0.999988
SEL1L	0.12422	5.99803	0.319131	0.57213	0.999988
CEP152	0.185101	4.28381	0.319117	0.572139	0.999988
SSR2	-0.130831	8.01845	0.31898	0.572221	0.999988
FKBP8	-0.133942	7.42686	0.318908	0.572265	0.999988
ADPGK	-0.123504	6.05505	0.318889	0.572276	0.999988
PYGO2	0.121356	6.11256	0.318875	0.572284	0.999988
GRPEL1	0.159281	4.84677	0.318857	0.572296	0.999988
FBXO21	0.123538	6.22958	0.318671	0.572408	0.999988
ZNF580	0.233526	3.03369	0.318467	0.572531	0.999988
PKDREJ	-0.315365	0.14741	0.318168	0.572711	0.999988
MTFR2	0.282235	1.92515	0.317981	0.572824	0.999988
DHRS4L1	-0.327494	0.380628	0.317945	0.572846	0.999988
LRRC37A3	-0.202012	3.72127	0.317924	0.572858	0.999988
PRRT2	0.246619	2.53629	0.317891	0.572878	0.999988
XPO1	0.13305	7.99915	0.317862	0.572895	0.999988
SLC18A2	0.246258	2.7461	0.317816	0.572923	0.999988
MRFAP1	0.131833	7.43205	0.317733	0.572973	0.999988
P2RX7	-0.545409	1.33429	0.317664	0.573015	0.999988
PRR5L	-0.248154	3.0481	0.317522	0.573101	0.999988
TMEM144	0.317598	0.613499	0.317398	0.573175	0.999988
TMEM39B	-0.166603	4.57401	0.317349	0.573205	0.999988
NCOA3	0.128716	5.64519	0.317345	0.573208	0.999988
NDUFAB1	0.127117	5.61683	0.317187	0.573303	0.999988
DNAJC8	0.129043	7.45741	0.31713	0.573337	0.999988
RPRD1B	0.142198	5.13503	0.317039	0.573392	0.999988
WASF2	0.142837	6.82213	0.316941	0.573452	0.999988
SPATA6	-0.225907	4.27949	0.316935	0.573455	0.999988
FAM98B	0.217741	3.38119	0.31679	0.573543	0.999988
RFX1	-0.18945	3.90616	0.316671	0.573615	0.999988
RPS8	0.12749	10.3436	0.316619	0.573647	0.999988
HSPA14	0.139099	6.58759	0.316548	0.57369	0.999988
TBX3	0.481611	1.11704	0.316507	0.573714	0.999988
ANKS1A	-0.144128	5.79712	0.31618	0.573913	0.999988
FAM84A	-0.297769	2.87976	0.315764	0.574164	0.999988
RAB27A	0.236806	2.76319	0.315685	0.574212	0.999988
PP14571	0.323847	-0.0845044	0.315507	0.57432	0.999988
ZSCAN12	0.158252	4.70681	0.315349	0.574416	0.999988
NUDCD2	0.181565	4.03513	0.315307	0.574442	0.999988
SAFB2	0.126903	5.48365	0.315262	0.574469	0.999988
SAMM50	0.128104	5.55658	0.315138	0.574545	0.999988
BMPR1A	-0.131068	6.30518	0.315119	0.574556	0.999988
LOC100506730	0.276993	1.91879	0.315117	0.574557	0.999988
ARRDC4	0.290031	2.49737	0.314992	0.574633	0.999988
PSMC1	0.12976	7.31789	0.314942	0.574663	0.999988
MEF2BNB-MEF2B	0.307323	1.25935	0.314754	0.574778	0.999988
CHD7	0.129305	8.48455	0.314752	0.574779	0.999988
ERCC6-PGBD3	0.259759	2.22454	0.314591	0.574877	0.999988
ZBTB17	-0.125341	5.47433	0.314242	0.575089	0.999988
C11orf96	-0.348779	1.09662	0.313997	0.575238	0.999988
PTTG1	-0.132261	5.77232	0.313566	0.5755	0.999988
RPS6KC1	-0.144381	5.06807	0.313497	0.575542	0.999988
CAPN10	0.15321	4.76685	0.313423	0.575587	0.999988
PPAPDC1B	-0.181294	3.9521	0.313397	0.575603	0.999988
PSMD11	0.133194	7.25891	0.313176	0.575738	0.999988
ZNF713	0.196484	3.8155	0.313146	0.575756	0.999988
COL4A1	-0.153247	7.94003	0.313032	0.575826	0.999988
IL20RB	-0.30553	0.618046	0.312987	0.575853	0.999988
MTX3	0.146421	5.03391	0.312621	0.576076	0.999988
LRRC8A	-0.128224	6.35823	0.312475	0.576165	0.999988
SNRPB2	0.12366	5.94485	0.312445	0.576184	0.999988
MIR325HG	0.325566	-0.0294701	0.312309	0.576267	0.999988
MAK16	0.132818	5.34464	0.312279	0.576285	0.999988
DHX40	0.121893	6.16729	0.312236	0.576311	0.999988
ZFP36L2	0.136388	5.88116	0.312211	0.576326	0.999988
ZNF586	-0.198843	3.65073	0.311997	0.576458	0.999988
CEP19	0.232461	2.99727	0.311969	0.576474	0.999988
CCDC50	0.148072	5.22925	0.311964	0.576478	0.999988
DHTKD1	0.128633	6.84695	0.311956	0.576483	0.999988
LOC105377348	0.3186	-0.308043	0.311849	0.576548	0.999988
OTUB2	0.243603	2.78307	0.31171	0.576633	0.999988
AMZ2	0.116468	5.46868	0.31154	0.576737	0.999988
HEATR1	0.134	6.88639	0.311498	0.576763	0.999988
SERHL2	-0.288173	1.58051	0.311481	0.576773	0.999988
SARNP	0.121702	6.40447	0.311371	0.57684	0.999988
GPSM2	-0.168981	4.99332	0.311369	0.576841	0.999988
XRCC6	0.132218	9.15636	0.311362	0.576845	0.999988
PGM2L1	-0.179953	4.32771	0.31135	0.576853	0.999988
PMS2P5	-0.251336	2.45291	0.311094	0.57701	0.999988
CENPP	0.260332	3.16658	0.311065	0.577028	0.999988
KCNJ12	0.303693	2.8889	0.310902	0.577127	0.999988
TMPRSS5	-0.29207	1.46583	0.310712	0.577244	0.999988
NOM1	-0.167836	4.49218	0.310666	0.577272	0.999988
YRDC	-0.181731	4.30764	0.310634	0.577291	0.999988
STX8	0.16899	4.16336	0.310538	0.57735	0.999988
MME	-0.254396	3.78582	0.31026	0.57752	0.999988
AIP	-0.15531	5.13635	0.310235	0.577536	0.999988
MCCC2	0.123623	5.65149	0.310208	0.577553	0.999988
GPAA1	-0.124027	6.42826	0.310091	0.577624	0.999988
PLEKHA4	0.17747	4.69726	0.310007	0.577676	0.999988
UBAC2-AS1	-0.288489	1.16146	0.309949	0.577712	0.999988
STAT5B	-0.143981	5.79066	0.309824	0.577788	0.999988
PALD1	0.118273	5.53889	0.309813	0.577795	0.999988
XKR9	-0.327393	0.153534	0.309698	0.577866	0.999988
MRRF	0.153728	4.96606	0.309685	0.577874	0.999988
PPP2R4	-0.128101	7.37227	0.309684	0.577874	0.999988
C12orf43	-0.146836	5.01724	0.309613	0.577918	0.999988
SUSD2	-0.315233	0.787587	0.309562	0.577949	0.999988
TBC1D23	0.17425	4.34315	0.309498	0.577989	0.999988
AKAP2	-0.154366	7.72197	0.309484	0.577997	0.999988
GPN2	0.166802	4.47057	0.309387	0.578056	0.999988
VIPAS39	-0.168614	4.41863	0.309347	0.578081	0.999988
GEMIN5	0.12813	6.41361	0.309299	0.578111	0.999988
PDRG1	0.175836	4.04974	0.30921	0.578165	0.999988
KIF6	0.290568	0.83653	0.309181	0.578183	0.999988
NAPEPLD	0.232912	2.78661	0.309056	0.57826	0.999988
HN1L	0.140297	7.64893	0.308761	0.578442	0.999988
DYRK3	0.214782	3.39639	0.308485	0.578611	0.999988
STARD3NL	-0.119122	5.49305	0.308467	0.578623	0.999988
UBL3	0.15538	4.8031	0.308307	0.578721	0.999988
VGF	-0.700352	3.77223	0.30814	0.578824	0.999988
PCDHGA7	-0.449046	0.826316	0.308065	0.57887	0.999988
PRKCE	-0.157656	4.74331	0.308012	0.578903	0.999988
XBP1	-0.127202	6.96551	0.307987	0.578918	0.999988
MAGED1	-0.137767	8.26794	0.307729	0.579077	0.999988
CKAP4	-0.134928	8.04706	0.307698	0.579096	0.999988
NBEA	0.169265	4.87027	0.307601	0.579156	0.999988
STAG3L5P-PVRIG2P-PILRB	-0.116445	5.52327	0.307567	0.579177	0.999988
OGG1	-0.147258	4.88014	0.307544	0.579191	0.999988
C1orf54	-0.268967	2.03039	0.307509	0.579213	0.999988
MAD1L1	-0.120687	6.21701	0.307437	0.579257	0.999988
BECN1	-0.150603	4.80659	0.307356	0.579307	0.999988
SNRNP40	0.133418	7.0873	0.307056	0.579493	0.999988
IGSF11	0.424055	-0.0289792	0.306982	0.579538	0.999988
COPS4	0.119396	5.71767	0.306928	0.579571	0.999988
HEATR6	0.124333	5.34326	0.306851	0.579619	0.999988
ZNF844	-0.247348	2.55819	0.306838	0.579627	0.999988
SLC25A38	0.146628	4.8926	0.306823	0.579636	0.999988
TAX1BP3	-0.12418	6.92299	0.306787	0.579659	0.999988
FEN1	0.136427	7.23187	0.306716	0.579703	0.999988
COMMD10	0.191384	3.85338	0.306706	0.579708	0.999988
R3HDM1	0.128839	5.3199	0.306423	0.579884	0.999988
ASAH1	-0.143163	5.40392	0.306297	0.579962	0.999988
STMN3	0.149818	6.1222	0.306007	0.580141	0.999988
PTCD3	-0.128054	6.72033	0.305981	0.580157	0.999988
AKAP9	-0.135062	6.12655	0.305964	0.580168	0.999988
SLC25A37	-0.161364	4.54885	0.305649	0.580362	0.999988
MPHOSPH10	0.122936	5.3683	0.305551	0.580423	0.999988
KLHL35	-0.325057	-0.210911	0.305516	0.580445	0.999988
CHD1	0.133786	7.11224	0.305499	0.580455	0.999988
KIAA1614	-0.214282	3.45288	0.305303	0.580577	0.999988
SLC26A11	-0.168026	4.325	0.305119	0.580691	0.999988
DDOST	-0.128006	7.81431	0.304973	0.580781	0.999988
RNF43	-0.236873	6.42379	0.304971	0.580783	0.999988
ZNF587	0.127281	5.34095	0.304865	0.580848	0.999988
NEBL	-0.270977	2.004	0.304707	0.580946	0.999988
MYD88	0.244995	3.22904	0.30453	0.581056	0.999988
RFX3	0.187203	3.90094	0.304487	0.581083	0.999988
PPARGC1B	0.190766	4.36137	0.304397	0.581139	0.999988
MAGEE1	0.24092	2.68415	0.304387	0.581145	0.999988
WDR5	0.121279	6.32454	0.304199	0.581262	0.999988
GGNBP2	0.117816	5.73679	0.303689	0.581579	0.999988
GDNF	-0.471498	0.17494	0.30356	0.581659	0.999988
MTR	0.128475	6.85725	0.303437	0.581735	0.999988
PCMTD2	-0.120602	5.88102	0.303419	0.581747	0.999988
ZFYVE9	0.116518	5.42874	0.303402	0.581758	0.999988
LOC100507291	0.313309	0.131715	0.303348	0.581791	0.999988
TTLL5	0.117806	5.79406	0.303145	0.581917	0.999988
PPP3R1	0.115433	5.49503	0.303107	0.581941	0.999988
TSPAN6	0.128088	5.95307	0.302967	0.582028	0.999988
CHPF2	-0.124667	6.39502	0.302903	0.582068	0.999988
C11orf1	0.212832	3.34931	0.302633	0.582236	0.999988
ZEB1-AS1	-0.282428	1.91298	0.302461	0.582344	0.999988
ATF7IP2	0.232016	2.76388	0.302375	0.582397	0.999988
URGCP	0.13949	5.21749	0.302235	0.582485	0.999988
BACH1	0.128634	6.60574	0.30223	0.582487	0.999988
RXRA	-0.140602	6.53936	0.302125	0.582553	0.999988
DNM3OS	-0.143017	5.49202	0.302041	0.582606	0.999988
MYOM1	0.277783	3.50196	0.302013	0.582623	0.999988
ZNF90	0.231125	3.07747	0.302001	0.582631	0.999988
ZNF10	0.208208	3.40901	0.301901	0.582693	0.999988
SEMA3F	-0.348445	3.35658	0.301857	0.582721	0.999988
C17orf100	-0.332594	0.755757	0.301853	0.582723	0.999988
PPP1R3C	0.268653	3.22559	0.301724	0.582803	0.999988
EIF3M	0.128841	7.34447	0.301534	0.582923	0.999988
F8	-0.28935	1.15799	0.301446	0.582978	0.999988
AKR7A2	-0.118462	6.16542	0.301405	0.583003	0.999988
RPL28	0.128856	7.47865	0.301321	0.583055	0.999988
METRN	-0.177089	4.97095	0.301289	0.583075	0.999988
BRINP1	-0.263099	3.28664	0.301063	0.583217	0.999988
SLMO1	0.234644	2.9382	0.300974	0.583272	0.999988
STC2	0.357875	2.20443	0.30071	0.583438	0.999988
CTSV	0.307082	0.89946	0.300636	0.583484	0.999988
CPSF1	0.125211	7.34578	0.300592	0.583511	0.999988
C2CD2	-0.287309	1.49349	0.300404	0.583629	0.999988
MROH6	-0.317396	1.10106	0.300393	0.583636	0.999988
MRPL40	0.174893	4.09465	0.300389	0.583639	0.999988
ARHGEF9	0.12357	6.42211	0.300008	0.583877	0.999988
MARCH6	-0.124889	6.64519	0.299939	0.583921	0.999988
HIST1H2BL	-0.155646	7.58038	0.299765	0.584029	0.999988
PEX6	-0.156116	4.74255	0.299717	0.58406	0.999988
GSDMB	-0.289966	0.651088	0.299713	0.584063	0.999988
RHNO1	-0.122583	5.6802	0.299683	0.584081	0.999988
CHRAC1	0.119456	5.35739	0.299616	0.584123	0.999988
PSEN1	0.117253	5.48988	0.299605	0.58413	0.999988
TTC27	0.153422	4.77328	0.299441	0.584233	0.999988
RPS29	0.129898	8.0915	0.299425	0.584243	0.999988
TBC1D5	0.122141	6.42553	0.299296	0.584324	0.999988
NCOA2	-0.122388	6.28221	0.29929	0.584328	0.999988
DHX57	0.116569	5.63728	0.299245	0.584356	0.999988
RGS7BP	0.379696	0.511432	0.299205	0.584381	0.999988
LOC101929378	-0.36952	1.2215	0.299127	0.58443	0.999988
NAPG	-0.1415	5.05398	0.29901	0.584503	0.999988
OLFML3	-0.17187	6.78251	0.298983	0.584521	0.999988
FAM221A	-0.330438	0.349472	0.29884	0.584611	0.999988
SF3B3	0.124794	8.56202	0.298818	0.584624	0.999988
RPS3	0.124131	10.054	0.298756	0.584663	0.999988
C9orf131	0.300897	0.560413	0.298745	0.58467	0.999988
KLHDC10	0.119841	5.63757	0.298705	0.584696	0.999988
HGS	-0.125259	7.05076	0.298688	0.584706	0.999988
GNAS	0.124825	10.0978	0.298664	0.584721	0.999988
TMEM256	0.153631	4.69789	0.298645	0.584733	0.999988
AEBP2	0.206584	3.46669	0.298593	0.584766	0.999988
FCHO1	0.300468	1.14495	0.29858	0.584774	0.999988
GAB1	0.134359	5.20834	0.298493	0.584828	0.999988
CCNB2	-0.122396	6.33689	0.298471	0.584842	0.999988
DHX15	0.1267	8.31377	0.298454	0.584853	0.999988
RAB29	0.242638	2.52065	0.298282	0.584961	0.999988
CTD-2201E9.1	-0.323	0.296128	0.298198	0.585014	0.999988
LDLRAD2	0.322499	0.532018	0.298148	0.585046	0.999988
ZNF267	0.196235	3.72236	0.297774	0.585281	0.999988
RAVER2	0.121827	5.65649	0.297767	0.585285	0.999988
ZSCAN22	0.188335	3.75516	0.297661	0.585353	0.999988
SEMA4C	-0.12551	7.02734	0.297517	0.585443	0.999988
ZC3H15	-0.127821	6.53545	0.297489	0.585461	0.999988
UBE2G1	0.118992	6.15051	0.297442	0.58549	0.999988
EAF1	0.117299	5.42306	0.297368	0.585537	0.999988
FABP7	-0.264151	4.41882	0.297296	0.585582	0.999988
CD47	0.158555	4.55275	0.297147	0.585676	0.999988
WDR78	-0.264978	1.95652	0.29714	0.585681	0.999988
PLAU	-0.187083	3.85872	0.297098	0.585708	0.999988
APBB1	0.120805	6.42946	0.296935	0.58581	0.999988
LAMB2	-0.172663	7.53927	0.296928	0.585815	0.999988
DTL	0.136989	6.92135	0.296901	0.585832	0.999988
SMG7	-0.132783	5.27451	0.296822	0.585882	0.999988
TLK2	0.116407	6.01514	0.296798	0.585897	0.999988
ZFAND6	-0.138861	5.14854	0.296465	0.586107	0.999988
ESCO1	0.145669	4.84517	0.296445	0.58612	0.999988
DOCK4	-0.152743	4.70218	0.296359	0.586174	0.999988
KCNRG	-0.285897	0.711919	0.29617	0.586294	0.999988
E2F7	-0.124659	5.83749	0.29592	0.586452	0.999988
RPL36AL	0.131026	6.70362	0.295798	0.586529	0.999988
RERE	-0.144615	5.81412	0.295613	0.586646	0.999988
ALG6	-0.198716	3.7433	0.295582	0.586665	0.999988
CDKL2	0.358845	0.34719	0.295377	0.586795	0.999988
FKRP	-0.142464	5.08512	0.29528	0.586857	0.999988
TMSB15B	0.243447	3.40654	0.295115	0.586961	0.999988
SSPN	0.225913	3.21104	0.29511	0.586964	0.999988
SURF4	-0.126287	8.10118	0.294916	0.587088	0.999988
PCIF1	0.161266	4.54836	0.294826	0.587144	0.999988
SCARB1	-0.123782	6.49698	0.294792	0.587166	0.999988
HDAC2	0.124494	7.46357	0.294679	0.587238	0.999988
LYSMD4	0.180009	4.01444	0.294381	0.587427	0.999988
LAS1L	0.133785	5.21791	0.294249	0.587511	0.999988
VPS37A	-0.146282	4.7913	0.294244	0.587514	0.999988
DDX21	0.149159	7.85704	0.294221	0.587528	0.999988
CABYR	-0.265579	2.16466	0.294162	0.587566	0.999988
SOS1	0.126378	5.32205	0.294061	0.58763	0.999988
ZNF22	0.116409	5.72768	0.294038	0.587644	0.999988
GALK1	0.204657	3.8572	0.294038	0.587644	0.999988
CEP131	-0.115232	5.40678	0.293916	0.587722	0.999988
MTERF2	0.215669	3.18034	0.293826	0.587779	0.999988
FAM134C	-0.119546	5.96113	0.293812	0.587788	0.999988
FAM193B	-0.11581	5.96731	0.293625	0.587907	0.999988
C3orf58	-0.121551	5.35691	0.293616	0.587912	0.999988
C12orf57	-0.136043	6.87736	0.293552	0.587954	0.999988
TLN2	-0.141077	8.10233	0.293418	0.588038	0.999988
ZNF619	0.220474	2.93255	0.293244	0.588149	0.999988
FTSJ3	0.124204	6.46216	0.293232	0.588157	0.999988
UBFD1	0.121464	6.88735	0.293083	0.588252	0.999988
PHB	0.128708	7.78943	0.292725	0.588479	0.999988
SNX24	-0.160564	4.27387	0.292648	0.588528	0.999988
ATG12	0.118392	5.82358	0.292578	0.588573	0.999988
MXRA7	0.149589	5.07416	0.292131	0.588858	0.999988
MAGEF1	-0.117036	5.69195	0.291942	0.588979	0.999988
WNT5A	-0.136546	5.34548	0.291871	0.589024	0.999988
PITPNB	0.15868	4.63616	0.291848	0.589039	0.999988
DLSTP1	-0.273417	1.74286	0.2917	0.589133	0.999988
NCAPG2	-0.121509	6.0397	0.2917	0.589133	0.999988
CD248	-0.211804	3.40349	0.291656	0.589161	0.999988
TMEM178B	0.527837	2.89604	0.291651	0.589164	0.999988
GTPBP6	-0.145538	5.85022	0.291582	0.589209	0.999988
GLB1L2	0.169263	4.04318	0.291491	0.589266	0.999988
UROS	0.116258	5.43314	0.29145	0.589293	0.999988
PARD3B	0.23681	3.17955	0.291411	0.589318	0.999988
LINC01530	0.32336	-0.432826	0.291402	0.589323	0.999988
ZNF490	0.168924	4.12714	0.291354	0.589354	0.999988
HIST1H1B	-0.139586	10.066	0.291347	0.589359	0.999988
RMDN1	0.151727	4.71162	0.291204	0.58945	0.999988
CA10	-0.588348	0.892469	0.291192	0.589458	0.999988
CCDC149	-0.21128	3.55548	0.290982	0.589592	0.999988
R3HCC1	-0.112756	5.58865	0.290823	0.589693	0.999988
GID8	0.117246	6.36821	0.290738	0.589748	0.999988
FXR1	0.124606	6.55393	0.290729	0.589754	0.999988
XRCC5	0.129346	9.68687	0.290653	0.589802	0.999988
ATP11A	0.161306	5.32413	0.2904	0.589964	0.999988
COL5A3	0.380537	3.02914	0.290388	0.589972	0.999988
GIPC3	-0.249109	3.17873	0.290377	0.589979	0.999988
MAML2	-0.147622	6.32798	0.290255	0.590057	0.999988
DYNC2LI1	0.210626	3.24758	0.290209	0.590087	0.999988
EPHX1	-0.209604	3.31281	0.290196	0.590095	0.999988
KCNN3	-0.395506	2.27558	0.289926	0.590268	0.999988
LINC01508	0.566995	0.679758	0.289806	0.590345	0.999988
VTI1A	0.144152	4.90386	0.289726	0.590396	0.999988
EEF2KMT	0.169943	4.20041	0.289696	0.590415	0.999988
PGBD5	0.295749	0.541394	0.28925	0.590702	0.999988
SLC44A2	-0.127258	6.26503	0.289249	0.590702	0.999988
C1orf86	-0.156858	4.56995	0.289166	0.590755	0.999988
MYBL1	-0.22912	3.2291	0.289131	0.590778	0.999988
RHBDD1	0.163095	4.21911	0.289095	0.590801	0.999988
DHODH	0.177754	3.90683	0.288968	0.590883	0.999988
TRIM4	-0.234348	4.15036	0.288576	0.591134	0.999988
TACC3	-0.130105	5.91098	0.288531	0.591163	0.999988
GADD45B	-0.27601	3.00167	0.28846	0.591209	0.999988
POM121L10P	-0.413228	0.409958	0.288453	0.591214	0.999988
FAM45A	-0.138256	5.08228	0.288357	0.591276	0.999988
CCDC59	0.169383	4.34435	0.288333	0.591291	0.999988
ARHGAP18	0.276332	2.46689	0.288257	0.591339	0.999988
LEMD2	-0.11665	5.85871	0.288238	0.591352	0.999988
MIPEP	0.158294	4.50982	0.28816	0.591402	0.999988
UBAP1	0.119353	5.37176	0.288041	0.591478	0.999988
TMEM41B	-0.146759	4.77956	0.287994	0.591509	0.999988
FAM187A	-0.274983	1.11402	0.287967	0.591526	0.999988
CEP63	0.167266	4.37235	0.287786	0.591643	0.999988
HMCN1	0.129307	8.36772	0.287615	0.591753	0.999988
C19orf47	-0.159617	4.24257	0.287595	0.591766	0.999988
RELN	0.530489	-0.666012	0.287289	0.591963	0.999988
BAD	-0.13501	5.15679	0.28725	0.591988	0.999988
POMT2	-0.116064	6.09868	0.287043	0.592122	0.999988
CDK8	0.144787	4.87695	0.28698	0.592163	0.999988
PROCA1	-0.275746	1.52017	0.286851	0.592246	0.999988
LOC102606465	0.277215	1.38582	0.286746	0.592314	0.999988
MAMDC4	0.187676	3.78131	0.286528	0.592454	0.999988
FOXD3-AS1	0.359754	1.97771	0.286369	0.592557	0.999988
PNPLA4	0.202274	3.49934	0.286199	0.592667	0.999988
PHLDA3	0.236581	2.7738	0.286144	0.592702	0.999988
METTL2A	0.173069	4.46951	0.286091	0.592737	0.999988
STAMBP	0.113357	5.43729	0.285984	0.592805	0.999988
MITD1	0.210293	3.21393	0.285962	0.59282	0.999988
FLVCR1	-0.138493	5.19581	0.285883	0.592871	0.999988
FKBP14	-0.133704	5.17529	0.28555	0.593086	0.999988
KMT2E-AS1	-0.205792	3.34507	0.285536	0.593096	0.999988
BRWD1-IT2	0.286179	0.748277	0.285504	0.593116	0.999988
DNAJC25	0.229475	2.723	0.28544	0.593158	0.999988
GARNL3	0.251187	2.75337	0.285304	0.593246	0.999988
ZNHIT6	0.174836	3.97427	0.285249	0.593281	0.999988
FXYD1	0.299965	0.018286	0.285234	0.593291	0.999988
TRIM2	0.125518	7.21637	0.285192	0.593318	0.999988
USP46	0.120866	5.77899	0.28497	0.593462	0.999988
XPO5	0.131523	7.27589	0.284706	0.593633	0.999988
SDC2	0.131371	8.09715	0.284645	0.593673	0.999988
AFF4	-0.131142	7.11933	0.28458	0.593715	0.999988
C14orf132	0.127292	8.022	0.284444	0.593803	0.999988
C12orf29	0.183566	3.82461	0.284331	0.593876	0.999988
ZNF584	0.145745	5.02352	0.284268	0.593918	0.999988
PDCD6IPP2	0.305122	-0.326836	0.284068	0.594047	0.999988
TGFB3	-0.249483	3.12975	0.283952	0.594123	0.999988
NKRF	0.17094	4.13045	0.283946	0.594127	0.999988
GRAMD1C	0.283519	1.59645	0.283915	0.594147	0.999988
CPVL	-0.146014	5.21288	0.283719	0.594274	0.999988
TUBG2	-0.174622	3.8999	0.283717	0.594275	0.999988
UBE2V1	0.121536	6.71704	0.283668	0.594307	0.999988
SYTL4	0.292072	0.256918	0.283598	0.594353	0.999988
SREK1IP1	-0.161519	4.41398	0.283574	0.594368	0.999988
IK	0.116854	6.2178	0.283515	0.594407	0.999988
LOC100506314	-0.49716	-0.444839	0.28344	0.594455	0.999988
ADCK5	0.227101	2.94569	0.283328	0.594528	0.999988
KLHL22	-0.134023	5.18355	0.283287	0.594555	0.999988
ZFYVE1	-0.174982	4.39403	0.283272	0.594564	0.999988
TOP3B	-0.114703	5.41123	0.283082	0.594688	0.999988
CTDSP1	0.119621	5.82454	0.283049	0.59471	0.999988
KDM2B	0.118123	6.40393	0.282744	0.594908	0.999988
RCOR1	-0.111769	5.61961	0.282465	0.59509	0.999988
CAPN1	-0.132556	7.07053	0.282445	0.595103	0.999988
PRRC2C	0.123866	8.15943	0.282382	0.595144	0.999988
WIF1	0.306333	-0.0320703	0.282321	0.595184	0.999988
CD93	-0.35964	2.61672	0.282233	0.595241	0.999988
ING5	0.113041	6.00058	0.282207	0.595258	0.999988
TIMM23	0.11791	5.92454	0.282188	0.595271	0.999988
GPR19	0.308223	2.45851	0.28202	0.59538	0.999988
SNHG12	-0.191245	3.76945	0.281987	0.595402	0.999988
UQCRH	0.126027	7.25003	0.281946	0.595429	0.999988
N4BP3	0.219345	3.11714	0.281884	0.595469	0.999988
GAMT	0.266595	2.98718	0.28154	0.595694	0.999988
MRM1	-0.293585	1.53059	0.281485	0.59573	0.999988
KLHL9	0.117935	5.79692	0.281398	0.595786	0.999988
NME6	0.189483	3.63122	0.281342	0.595823	0.999988
ZCCHC3	-0.126469	6.9052	0.281334	0.595829	0.999988
NUDC	0.119844	6.35655	0.281299	0.595851	0.999988
RB1CC1	0.114004	5.73429	0.281288	0.595858	0.999988
MRPL17	-0.117535	5.41382	0.281263	0.595875	0.999988
TRAPPC2L	0.138972	5.07419	0.281191	0.595921	0.999988
ZNF577	-0.23257	2.53704	0.281072	0.595999	0.999988
NUDT12	0.167957	4.14871	0.280924	0.596096	0.999988
ST6GAL1	-0.111373	5.55164	0.280919	0.596099	0.999988
NLGN1	0.393693	0.547316	0.28085	0.596144	0.999988
RNF125	0.296754	1.43348	0.280775	0.596194	0.999988
ATP1B3	0.121081	6.22496	0.280654	0.596273	0.999988
HSD17B7P2	0.378631	2.38055	0.280647	0.596277	0.999988
PIGP	-0.262355	1.98752	0.280493	0.596378	0.999988
C8orf44	-0.285896	0.338174	0.280378	0.596454	0.999988
GLT8D2	-0.157662	4.63223	0.280321	0.596491	0.999988
CCSAP	-0.151272	4.59902	0.280318	0.596493	0.999988
PPP2R1B	0.114059	6.18949	0.280184	0.596581	0.999988
ZNF521	-0.168627	6.8739	0.280133	0.596614	0.999988
TIGD6	-0.20684	3.27291	0.280042	0.596674	0.999988
SENP8	0.265154	1.77868	0.280008	0.596696	0.999988
ZMYM5	-0.18033	3.79566	0.279886	0.596776	0.999988
OSBPL1A	0.119362	6.37861	0.279837	0.596808	0.999988
CENPB	0.121234	6.85829	0.279646	0.596934	0.999988
MAN1B1	-0.115469	6.38223	0.279603	0.596961	0.999988
FAM184B	0.281937	0.630541	0.279598	0.596965	0.999988
MED30	0.231049	2.82254	0.27926	0.597186	0.999988
LOC100128398	-0.285271	0.539423	0.278752	0.597521	0.999988
VPS45	0.110746	5.39908	0.278662	0.59758	0.999988
SEC22C	-0.116727	6.04112	0.278582	0.597632	0.999988
ILK	-0.122024	7.27278	0.278368	0.597773	0.999988
LINC00476	0.172545	3.91475	0.278195	0.597887	0.999988
PABPC4L	-0.207773	3.4166	0.278098	0.597951	0.999988
CYP2U1	0.223963	3.25266	0.278051	0.597981	0.999988
DVL1	-0.121835	5.70934	0.277941	0.598054	0.999988
TNIK	0.131919	6.51223	0.277931	0.598061	0.999988
EHD1	0.120335	6.31441	0.277897	0.598083	0.999988
MSMO1	-0.12007	7.32879	0.277748	0.598181	0.999988
FZD2	-0.147229	5.46158	0.277728	0.598194	0.999988
RBM27	0.114524	6.18785	0.277707	0.598208	0.999988
PSMD12	0.170349	4.36931	0.277559	0.598306	0.999988
CEP78	-0.119898	5.72622	0.277549	0.598312	0.999988
MCAM	-0.381164	4.74158	0.277296	0.598479	0.999988
LRRC37A8P	0.310619	-0.552834	0.277238	0.598517	0.999988
WDR38	-0.299041	-0.250013	0.27723	0.598523	0.999988
FASTKD3	0.194397	3.66024	0.277029	0.598655	0.999988
ZNF707	-0.226769	2.63517	0.277013	0.598666	0.999988
CSPP1	0.156484	4.45274	0.276902	0.598739	0.999988
ADPRM	-0.239427	2.29072	0.276675	0.598889	0.999988
NADK	0.114227	6.32047	0.276655	0.598902	0.999988
TBC1D30	-0.330602	1.36549	0.276608	0.598933	0.999988
MINA	0.138731	5.07736	0.276193	0.599208	0.999988
DGCR2	0.119408	7.37585	0.275686	0.599542	0.999988
IGSF3	-0.157606	8.16024	0.275664	0.599558	0.999988
TAS2R20	-0.297179	0.500825	0.275663	0.599558	0.999988
EIF4E	0.13324	6.67672	0.27563	0.59958	0.999988
PCGF5	-0.236123	2.4691	0.275508	0.59966	0.999988
PHLPP2	-0.139804	4.97967	0.275281	0.599811	0.999988
PARP6	-0.114952	5.92712	0.275261	0.599824	0.999988
CCHCR1	-0.137427	5.02045	0.275017	0.599986	0.999988
BRICD5	-0.214778	3.1337	0.274538	0.600304	0.999988
AOC2	-0.279621	1.51786	0.274509	0.600323	0.999988
FAM60A	0.141796	6.18546	0.27441	0.600389	0.999988
PLAG1	0.158347	4.26066	0.274127	0.600577	0.999988
WIPI1	-0.139137	4.98971	0.274101	0.600594	0.999988
MRPL3	0.124037	6.91112	0.274056	0.600624	0.999988
CHD3	-0.165138	7.38484	0.273908	0.600722	0.999988
SCO2	0.29807	1.77158	0.273893	0.600732	0.999988
SPPL3	0.14398	4.72586	0.273845	0.600764	0.999988
GOLGA8IP	0.306112	-0.0113649	0.273796	0.600796	0.999988
PIGB	0.22719	2.70912	0.273752	0.600826	0.999988
TLE3	-0.228567	5.25679	0.273688	0.600869	0.999988
SCFD2	0.144912	5.01262	0.273659	0.600888	0.999988
NSA2	-0.11232	6.24054	0.273614	0.600918	0.999988
MYPOP	-0.268265	1.58877	0.273436	0.601036	0.999988
ELP2	0.113744	5.53591	0.273409	0.601054	0.999988
IMPA2	0.15003	4.60123	0.273314	0.601117	0.999988
DTWD1	0.214886	2.96799	0.273304	0.601124	0.999988
COMMD2	0.110051	5.55139	0.273302	0.601125	0.999988
COG1	0.138661	4.88155	0.273299	0.601127	0.999988
IARS2	0.121598	6.69905	0.273287	0.601135	0.999988
ZMYM6NB	-0.270595	1.35353	0.273229	0.601174	0.999988
SDCBP2	-0.321852	-0.190658	0.273092	0.601265	0.999988
THBS4	0.269449	1.24864	0.272999	0.601327	0.999988
TBC1D19	0.219616	3.14642	0.272932	0.601372	0.999988
SMAD1	0.143759	4.71455	0.272893	0.601398	0.999988
ZFP41	0.16397	4.07369	0.272666	0.601549	0.999988
LINC00999	-0.275282	1.75009	0.272616	0.601582	0.999988
ACAA2	-0.120715	6.51961	0.272501	0.601659	0.999988
GOSR1	0.112637	5.70766	0.272404	0.601723	0.999988
SULT1A1	-0.207762	3.34853	0.272281	0.601806	0.999988
ALDH1B1	0.115341	5.7436	0.272234	0.601837	0.999988
CACHD1	-0.138367	7.31595	0.272164	0.601884	0.999988
SORD	0.126	6.49817	0.272066	0.601949	0.999988
HHAT	-0.193122	3.68437	0.272056	0.601956	0.999988
RALBP1	0.117672	6.51857	0.272001	0.601993	0.999988
DIAPH1	-0.125394	7.63905	0.271867	0.602082	0.999988
PPP2CA	0.12071	7.24001	0.271857	0.602088	0.999988
VAV2	0.150016	5.22275	0.271638	0.602235	0.999988
PVR	0.149285	4.65749	0.271461	0.602354	0.999988
POGZ	-0.11801	6.33565	0.271282	0.602473	0.999988
SDHAF1	-0.197174	3.43992	0.271131	0.602574	0.999988
SMAD5-AS1	0.275981	1.13221	0.27113	0.602575	0.999988
SNAP25	0.280827	1.86904	0.270906	0.602725	0.999988
TRAPPC2	0.155464	4.23804	0.270541	0.602969	0.999988
PSTPIP2	-0.233451	2.88589	0.270487	0.603005	0.999988
G6PD	-0.112776	5.94777	0.270436	0.603039	0.999988
C3orf18	0.231166	2.52975	0.270433	0.603041	0.999988
CIRH1A	0.138874	5.04532	0.270305	0.603127	0.999988
YTHDF2	0.119984	7.14355	0.270221	0.603183	0.999988
HECTD3	0.146635	4.8372	0.270103	0.603263	0.999988
AXIN2	-0.169853	6.69314	0.270101	0.603264	0.999988
TBC1D13	0.111571	5.51983	0.26982	0.603453	0.999988
ARV1	0.217891	2.91097	0.269796	0.603469	0.999988
PAX6	0.285942	0.329296	0.269647	0.603568	0.999988
DDX1	0.120089	7.02942	0.269123	0.603921	0.999988
ATP8B3	0.312701	-0.674832	0.268932	0.604049	0.999988
DTX3	-0.13858	5.35618	0.268868	0.604092	0.999988
TRIM35	0.134854	5.04503	0.26872	0.604192	0.999988
ATP5E	0.121619	7.13345	0.268646	0.604241	0.999988
GPX7	-0.138193	5.08813	0.26845	0.604373	0.999988
FNTA	0.115663	5.93206	0.268226	0.604524	0.999988
ANAPC5	0.121886	7.09245	0.26822	0.604528	0.999988
ZNF639	0.130533	5.13625	0.268071	0.604629	0.999988
EIF3L	0.121076	8.93337	0.267968	0.604698	0.999988
USPL1	0.130634	5.10698	0.267883	0.604755	0.999988
GNA11	-0.11366	6.42352	0.267868	0.604765	0.999988
CNBP	0.127706	8.12298	0.267865	0.604768	0.999988
TBC1D32	-0.196965	3.49394	0.267849	0.604778	0.999988
AS3MT	0.237601	3.66074	0.267824	0.604795	0.999988
PLGLB1	-0.299287	0.473599	0.26763	0.604926	0.999988
GNL3L	0.115082	6.42111	0.267628	0.604927	0.999988
CKMT2-AS1	-0.236084	2.49581	0.267497	0.605016	0.999988
EIF3J-AS1	0.212298	3.06931	0.267495	0.605017	0.999988
BMP8B	-0.287192	0.351256	0.267441	0.605053	0.999988
EI24	0.120864	6.81677	0.267402	0.60508	0.999988
ZNF235	0.205317	3.19176	0.267373	0.605099	0.999988
EFNA4	-0.166513	4.05182	0.267369	0.605102	0.999988
ATP8A2	-0.272204	1.18438	0.267253	0.60518	0.999988
UMPS	0.123661	5.82309	0.267153	0.605248	0.999988
AMZ2P1	0.224838	3.02037	0.267083	0.605295	0.999988
HNRNPDL	0.119389	8.7533	0.267011	0.605344	0.999988
TMCO4	-0.273996	0.948373	0.266915	0.605408	0.999988
CDC123	0.123409	6.65497	0.266693	0.605559	0.999988
TRAPPC9	0.155027	4.26607	0.266355	0.605787	0.999988
NUDT19	0.227986	2.77462	0.26633	0.605804	0.999988
ADSL	0.118758	6.95489	0.266317	0.605813	0.999988
IGFBP3	-0.269008	2.47492	0.266195	0.605896	0.999988
USP43	-0.264706	1.4837	0.266192	0.605898	0.999988
ZNF75D	0.144198	5.04225	0.266168	0.605914	0.999988
NRM	-0.148516	4.5829	0.266061	0.605987	0.999988
UBA7	-0.268362	1.05975	0.266037	0.606003	0.999988
PPP1R3B	-0.27601	4.22768	0.26582	0.60615	0.999988
VGLL3	-0.22338	2.75104	0.265724	0.606214	0.999988
CCDC102A	-0.171148	4.25757	0.265565	0.606323	0.999988
SEMA3E	-0.235193	3.06153	0.265464	0.606391	0.999988
NOXO1	-0.273565	1.45761	0.26537	0.606454	0.999988
UNC13C	0.244355	3.00855	0.26521	0.606563	0.999988
PACRG	-0.303928	-0.334242	0.265207	0.606565	0.999988
ABHD17B	0.138217	5.00156	0.26513	0.606617	0.999988
EPHB6	-0.255002	2.1528	0.264886	0.606783	0.999988
CMTM6	-0.113605	5.96333	0.264866	0.606797	0.999988
PRELID1	0.126133	7.23945	0.264791	0.606848	0.999988
LSM4	0.123415	6.99749	0.264785	0.606852	0.999988
POMP	0.117744	5.81738	0.26475	0.606876	0.999988
POLH	-0.162758	4.55875	0.264703	0.606908	0.999988
C11orf71	0.220711	2.74403	0.26461	0.606971	0.999988
PEA15	-0.121791	7.04281	0.264565	0.607001	0.999988
YAE1D1	0.173967	3.83583	0.264551	0.60701	0.999988
HIST1H2AI	-0.145259	8.83035	0.26447	0.607066	0.999988
CDC42BPB	-0.123799	7.64459	0.264464	0.60707	0.999988
SHISA5	-0.120687	6.72208	0.264448	0.607081	0.999988
DDR1	-0.144973	4.80256	0.264247	0.607217	0.999988
ZNF274	-0.147344	4.60199	0.264126	0.6073	0.999988
EML6	0.268489	1.34393	0.264117	0.607306	0.999988
IFI27L1	-0.211008	2.94138	0.264089	0.607325	0.999988
OGDH	-0.117592	7.10117	0.26395	0.60742	0.999988
NEXN	0.276058	0.880713	0.263755	0.607552	0.999988
ZNF563	0.265626	1.38872	0.263616	0.607647	0.999988
SCML4	-0.314864	0.461483	0.263599	0.607658	0.999988
TARBP2	-0.111331	5.72306	0.263563	0.607683	0.999988
FAM171A2	-0.155544	4.88332	0.263392	0.6078	0.999988
DCDC1	-0.310139	-0.321083	0.263311	0.607855	0.999988
CD101	0.260448	1.89289	0.263283	0.607874	0.999988
AKT1	-0.120198	8.05942	0.263232	0.607908	0.999988
BCL7C	-0.12793	5.96063	0.263204	0.607927	0.999988
TSPAN31	-0.188597	3.55373	0.263147	0.607966	0.999988
DNAJC2	0.138639	5.05397	0.263147	0.607966	0.999988
KIF18A	-0.152015	4.96567	0.263141	0.607971	0.999988
PER1	-0.110626	5.52756	0.263024	0.60805	0.999988
SET	0.119951	9.93182	0.262812	0.608195	0.999988
NARF	-0.107577	5.45105	0.262716	0.608261	0.999988
NUAK1	0.110457	6.18289	0.262701	0.608271	0.999988
YIPF3	-0.111175	5.62602	0.262686	0.608281	0.999988
ZNF138	0.19062	3.55345	0.262665	0.608295	0.999988
ODF2L	-0.148321	4.60947	0.26264	0.608312	0.999988
HEY1	0.267209	2.17034	0.262571	0.60836	0.999988
ZNF69	-0.2351	2.39228	0.262517	0.608396	0.999988
IMPA1	0.188786	3.71968	0.262497	0.60841	0.999988
POLE2	0.167953	4.31968	0.262434	0.608453	0.999988
EHD4	-0.154516	5.00984	0.262291	0.60855	0.999988
RIF1	0.119561	7.31774	0.262263	0.60857	0.999988
ZMYM4	0.116472	6.92636	0.262045	0.608719	0.999988
C7orf25	-0.198218	3.39615	0.26187	0.608838	0.999988
DPF2	-0.117814	6.3707	0.261505	0.609088	0.999988
LINC00959	0.300101	-0.226829	0.261492	0.609097	0.999988
SSU72	0.114316	5.6759	0.261468	0.609113	0.999988
PTGES	0.282624	0.721591	0.261418	0.609148	0.999988
NRBP2	0.163489	4.25437	0.261208	0.609291	0.999988
ISY1-RAB43	-0.133093	5.76023	0.261149	0.609332	0.999988
RPL15	0.11519	9.98148	0.261096	0.609368	0.999988
KATNAL1	-0.149951	5.03386	0.261061	0.609392	0.999988
ARAP1	0.128914	6.35461	0.261037	0.609409	0.999988
EIF3B	0.123578	8.32106	0.261008	0.609428	0.999988
BCAN	0.431235	3.22746	0.260788	0.609579	0.999988
CACNA1H	-0.169981	4.78373	0.260608	0.609703	0.999988
TIMM50	0.116591	6.21526	0.260572	0.609728	0.999988
HIST1H2BO	-0.153969	8.43028	0.26056	0.609735	0.999988
MGAT4A	0.277148	1.14324	0.260407	0.609841	0.999988
PIH1D2	-0.284214	0.0708219	0.260386	0.609855	0.999988
LOC100499489	-0.231642	3.01612	0.260277	0.60993	0.999988
EAF2	0.314903	-0.020282	0.260258	0.609943	0.999988
PANX1	0.109593	5.79571	0.260201	0.609982	0.999988
SPRY1	0.180573	5.57459	0.260049	0.610086	0.999988
FAM171A1	0.111471	6.25373	0.259895	0.610192	0.999988
NFKB2	-0.178691	3.79099	0.259854	0.61022	0.999988
KIAA1147	0.140472	4.7303	0.259812	0.610249	0.999988
ADCY9	0.152006	4.67563	0.259731	0.610305	0.999988
LRRC8D	0.126642	5.24827	0.259704	0.610324	0.999988
CBX1	0.118546	7.40607	0.25964	0.610367	0.999988
AKAP7	0.216637	3.08731	0.2594	0.610533	0.999988
TOMM22	0.120319	6.79349	0.259364	0.610557	0.999988
COL4A2	-0.144379	8.77865	0.259359	0.610561	0.999988
SLC2A4RG	-0.115563	5.56714	0.259337	0.610576	0.999988
PLEKHA6	-0.252045	3.0074	0.259247	0.610638	0.999988
CABLES1	0.300901	2.5366	0.259101	0.610739	0.999988
MIR4435-1HG	-0.211229	3.42441	0.259082	0.610752	0.999988
TSC22D1-AS1	-0.300409	-0.340931	0.258979	0.610823	0.999988
C16orf86	-0.307144	-0.222836	0.258859	0.610905	0.999988
GRK5	0.112588	5.64625	0.258793	0.61095	0.999988
FIBP	-0.111317	5.87045	0.25872	0.611001	0.999988
FOXN3	0.122596	5.27284	0.25868	0.611028	0.999988
ORAI1	0.180098	3.825	0.258429	0.611201	0.999988
ROCK1	0.110858	6.19572	0.258027	0.611479	0.999988
CBR4	0.178408	3.90452	0.257873	0.611585	0.999988
KCTD18	-0.209061	3.27842	0.25787	0.611587	0.999988
DBR1	0.142489	4.701	0.257756	0.611666	0.999988
MTHFD2L	0.272954	1.46865	0.257687	0.611714	0.999988
CELF1	0.118541	7.50826	0.257687	0.611714	0.999988
KCTD1	-0.148537	4.58364	0.257638	0.611748	0.999988
DHX16	-0.10915	6.02255	0.25756	0.611801	0.999988
MLF1	0.182891	3.67827	0.25756	0.611802	0.999988
HSPH1	0.120253	6.59014	0.257517	0.611831	0.999988
ZNF335	-0.10963	6.08632	0.257444	0.611881	0.999988
ZFC3H1	-0.162586	4.39144	0.257367	0.611935	0.999988
PNPLA2	-0.196192	3.3133	0.257255	0.612012	0.999988
KIAA1143	0.108197	5.99317	0.257226	0.612032	0.999988
NUDT15	0.124569	5.51037	0.257169	0.612072	0.999988
SEC24D	-0.14121	6.44571	0.257158	0.612079	0.999988
PLEKHB2	-0.120317	5.95149	0.257062	0.612146	0.999988
SCAMP3	-0.121417	5.25391	0.257031	0.612167	0.999988
TVP23C-CDRT4	-0.180199	3.94323	0.256875	0.612275	0.999988
DENND4B	-0.109994	5.87402	0.256741	0.612368	0.999988
LINC00630	0.260784	1.52036	0.256736	0.612371	0.999988
ATP5C1	0.115689	7.22751	0.256726	0.612378	0.999988
ZNF322	0.111338	6.35049	0.256726	0.612378	0.999988
LOC728024	-0.272993	0.680919	0.256424	0.612588	0.999988
WAPAL	0.113914	6.89371	0.256359	0.612633	0.999988
BTG3	-0.201525	3.40502	0.256331	0.612652	0.999988
TCTN1	-0.175806	3.7044	0.256301	0.612673	0.999988
MYO15B	0.271106	2.50058	0.256142	0.612783	0.999988
DCBLD1	0.202158	3.20881	0.256129	0.612792	0.999988
LINC00472	-0.245029	2.24941	0.255978	0.612897	0.999988
BAI2	-0.162488	4.1355	0.255975	0.612899	0.999988
OPTN	-0.222336	3.8203	0.255939	0.612924	0.999988
RBM12B-AS1	0.271655	1.26883	0.255931	0.612929	0.999988
SEPSECS	0.207297	3.12114	0.255929	0.612931	0.999988
PCDH9	-0.129931	6.6841	0.255733	0.613067	0.999988
EIF2AK1	0.113636	6.48037	0.255468	0.613251	0.999988
BCAR3	0.112024	6.4519	0.255434	0.613275	0.999988
MOSPD1	-0.195098	3.61148	0.25542	0.613284	0.999988
C1orf27	-0.145032	4.76279	0.255354	0.61333	0.999988
MTHFS	0.200783	3.26618	0.255236	0.613412	0.999988
FAM65C	0.272041	0.76618	0.255197	0.613439	0.999988
STAG3L2	-0.189913	3.46993	0.255169	0.613459	0.999988
PANK3	-0.118855	7.39908	0.255094	0.613511	0.999988
MKL1	0.109523	5.43101	0.255089	0.613514	0.999988
STAP2	-0.293991	1.45727	0.254864	0.613671	0.999988
MEIS1	0.320214	2.09133	0.25472	0.613771	0.999988
APOL2	-0.237994	2.83814	0.25472	0.613771	0.999988
PAGR1	-0.110061	6.02472	0.2547	0.613785	0.999988
ARPP19	0.117431	7.67013	0.254669	0.613807	0.999988
CAPS	-0.271375	1.06616	0.254482	0.613937	0.999988
EXOSC5	0.198959	3.65443	0.254389	0.614002	0.999988
MTX1	-0.118157	5.32167	0.254374	0.614012	0.999988
TPTE2P5	-0.284436	0.69853	0.254284	0.614074	0.999988
LRRN3	0.282379	2.55265	0.254112	0.614195	0.999988
FTSJ1	-0.110505	6.06791	0.253951	0.614307	0.999988
CNTNAP3B	-0.184471	4.02171	0.253904	0.614339	0.999988
PDXDC2P	-0.133433	4.89281	0.25388	0.614356	0.999988
BFSP1	-0.245841	2.03513	0.253862	0.614369	0.999988
MFSD3	0.206447	2.8903	0.253855	0.614373	0.999988
NUP160	0.117087	6.84231	0.253627	0.614533	0.999988
MARCH1	0.271525	1.97224	0.253521	0.614607	0.999988
AKR1A1	-0.108588	6.12894	0.253478	0.614636	0.999988
CERS4	-0.280595	2.6248	0.253345	0.614729	0.999988
LOC100652758	-0.272231	0.512213	0.253246	0.614798	0.999988
ZNF772	0.157098	4.42129	0.25315	0.614866	0.999988
AMPD3	-0.278246	1.24492	0.253145	0.614869	0.999988
MYCBP	0.161109	4.1946	0.253026	0.614952	0.999988
DDX51	0.133791	5.35552	0.252975	0.614988	0.999988
EPM2AIP1	0.112433	6.24444	0.252904	0.615038	0.999988
NPPA-AS1	-0.290725	2.00662	0.252883	0.615052	0.999988
TLK1	0.13888	4.72958	0.252847	0.615077	0.999988
LINC00235	-0.269205	0.726085	0.252664	0.615206	0.999988
EIF4EBP2	0.114302	8.24928	0.252578	0.615266	0.999988
ZNF30	0.208261	2.98425	0.252475	0.615337	0.999988
RASL10B	0.137941	4.9596	0.252397	0.615393	0.999988
GALNT12	0.221612	2.77958	0.252334	0.615436	0.999988
CPSF3	0.119566	6.53788	0.252307	0.615455	0.999988
MAPKAPK5	0.113914	5.74435	0.25229	0.615467	0.999988
MAP2K5	0.231039	2.43058	0.252122	0.615585	0.999988
TCP11L1	-0.150021	4.26613	0.252085	0.61561	0.999988
ATP5L	0.115135	6.62389	0.252035	0.615646	0.999988
ZMAT3	-0.156671	4.46598	0.251893	0.615745	0.999988
WWC3	-0.125612	6.14738	0.251823	0.615794	0.999988
CASC10	0.210924	3.1172	0.251704	0.615878	0.999988
LRRC37B	-0.182957	3.62689	0.251683	0.615893	0.999988
DDR2	-0.136716	6.98439	0.251655	0.615912	0.999988
DDX52	0.116422	6.51041	0.251645	0.615919	0.999988
GNG11	-0.113563	5.38508	0.251612	0.615943	0.999988
SLC35A2	0.151922	4.5596	0.251579	0.615966	0.999988
ARL2	0.11591	5.41134	0.25155	0.615986	0.999988
NRP2	-0.122639	7.91623	0.251528	0.616001	0.999988
TMEM35	0.2973	-0.316732	0.251354	0.616124	0.999988
LINC00888	0.174724	3.80412	0.25134	0.616133	0.999988
MAPRE1	0.119076	7.18208	0.251199	0.616232	0.999988
PRIM2	0.115572	5.47992	0.251143	0.616272	0.999988
ARHGAP11A	-0.126709	6.51895	0.250978	0.616387	0.999988
TUSC1	-0.186712	3.63935	0.250933	0.616419	0.999988
ANKLE2	-0.113122	6.9067	0.250831	0.616491	0.999988
PGPEP1	-0.180751	3.83525	0.250658	0.616612	0.999988
PEX14	-0.134846	4.80511	0.250645	0.616621	0.999988
CCDC142	-0.146637	4.52857	0.250588	0.616662	0.999988
RBM42	-0.108241	6.18678	0.250586	0.616663	0.999988
YTHDC2	0.105796	5.46526	0.250333	0.616841	0.999988
MAPK1	0.118326	7.07709	0.250303	0.616862	0.999988
ZNF516	0.112797	6.42179	0.250182	0.616947	0.999988
FAM110B	-0.114665	5.58899	0.250176	0.616951	0.999988
AUNIP	0.173966	3.99574	0.250052	0.617039	0.999988
ARHGEF35	-0.304411	1.23728	0.249761	0.617243	0.999988
MARK4	-0.110448	5.4306	0.249568	0.617379	0.999988
CAT	-0.900814	4.84415	0.249438	0.617471	0.999988
WDR33	0.115144	7.16066	0.24937	0.617519	0.999988
ZNF571	0.249562	1.83018	0.249319	0.617555	0.999988
CNTLN	0.137585	4.82573	0.249314	0.617558	0.999988
PIGO	-0.130545	4.97171	0.249135	0.617685	0.999988
SLC25A6	-0.129641	9.14566	0.249079	0.617724	0.999988
CPE	0.124264	6.03725	0.24904	0.617752	0.999988
LOC103908605	-0.273462	1.06843	0.248956	0.617811	0.999988
CENPM	-0.15542	4.08247	0.248877	0.617867	0.999988
SCARNA9L	0.260552	0.867039	0.2486	0.618063	0.999988
HDAC11	-0.167369	4.20481	0.248511	0.618125	0.999988
H3F3B	0.113688	8.5978	0.24845	0.618168	0.999988
IRF2BPL	-0.131305	6.38053	0.248404	0.618201	0.999988
SHARPIN	-0.128221	5.05965	0.24839	0.618211	0.999988
ZNF483	0.17629	3.7348	0.248345	0.618243	0.999988
FAM66B	0.27521	0.234084	0.24824	0.618317	0.999988
RAMP2	0.33727	0.406429	0.248196	0.618348	0.999988
KIF2A	0.114253	6.71784	0.248152	0.618379	0.999988
USP35	0.176386	3.74576	0.247931	0.618536	0.999988
TMEM187	-0.257984	1.5186	0.247905	0.618554	0.999988
MORN2	0.202489	3.17813	0.247862	0.618585	0.999988
WASF3	0.107437	6.18112	0.247813	0.618619	0.999988
TUBB4B	-0.123985	8.28587	0.247811	0.618621	0.999988
BEND5	0.255877	1.91029	0.247711	0.618691	0.999988
TM9SF3	0.115723	6.64363	0.247655	0.618731	0.999988
DNAH9	0.235974	2.34597	0.247593	0.618775	0.999988
FHL3	-0.143577	5.40796	0.247547	0.618807	0.999988
CCDC102B	0.282561	2.20576	0.247287	0.618992	0.999988
OXCT1	0.123114	5.3239	0.247283	0.618994	0.999988
WDR20	0.135219	4.7862	0.24714	0.619096	0.999988
EPHB4	-0.120127	7.69798	0.247123	0.619109	0.999988
FURIN	0.153445	4.42498	0.246979	0.619211	0.999988
ANAPC16	-0.106571	5.84586	0.246889	0.619274	0.999988
TP53I3	-0.110539	5.86507	0.246867	0.61929	0.999988
NUTM2D	-0.197917	3.26588	0.246844	0.619306	0.999988
CACNA1G-AS1	-0.348225	0.175658	0.246804	0.619335	0.999988
PRSS53	-0.236506	2.01353	0.246768	0.61936	0.999988
LIMA1	0.110038	6.22116	0.246748	0.619374	0.999988
HNRNPUL2-BSCL2	0.107634	5.5878	0.246689	0.619416	0.999988
MAFB	-0.25135	2.83252	0.246632	0.619456	0.999988
B3GNT5	0.141447	4.85498	0.246611	0.619472	0.999988
NEIL1	-0.257173	1.49392	0.246395	0.619625	0.999988
BAG4	0.105651	5.54872	0.24628	0.619707	0.999988
TMX3	-0.120169	5.2702	0.246166	0.619788	0.999988
SLC25A13	0.131613	6.74216	0.246105	0.619831	0.999988
BAK1	0.110052	5.5058	0.246047	0.619872	0.999988
VSTM2L	0.268629	0.804745	0.246007	0.619901	0.999988
PHPT1	0.105824	6.11178	0.24552	0.620247	0.999988
FGF14-AS2	0.282355	1.24192	0.245282	0.620417	0.999988
P2RX6	-0.225505	2.72453	0.245277	0.620421	0.999988
MKKS	0.145885	4.94159	0.245259	0.620434	0.999988
PHGDH	-0.130744	8.00923	0.245198	0.620477	0.999988
EFEMP2	-0.201563	3.03566	0.244773	0.62078	0.999988
PCDHGB8P	-0.276431	0.802201	0.244678	0.620847	0.999988
GALNT2	-0.113575	6.55655	0.244626	0.620885	0.999988
AGAP4	-0.226951	2.77734	0.244548	0.62094	0.999988
FBXO41	0.240048	2.45575	0.244546	0.620942	0.999988
KDM5B	0.119909	7.13728	0.244377	0.621063	0.999988
PTOV1	-0.119892	7.90242	0.244263	0.621144	0.999988
SLCO4C1	0.151424	4.45637	0.244253	0.621151	0.999988
LRRC66	-0.276695	0.445009	0.244159	0.621218	0.999988
CCDC90B	-0.130242	4.9157	0.244102	0.621259	0.999988
C16orf46	-0.263533	0.906293	0.244043	0.621301	0.999988
ARPC2	-0.113641	7.50098	0.243955	0.621364	0.999988
USP13	-0.106735	5.7764	0.243818	0.621462	0.999988
RPS23	0.111762	9.88114	0.243662	0.621574	0.999988
P4HA1	-0.120484	6.44908	0.243652	0.621581	0.999988
DLG2	0.275805	0.211466	0.243587	0.621627	0.999988
RBM43	0.210574	2.85006	0.243525	0.621671	0.999988
TGFBR1	-0.115049	7.80587	0.243472	0.621709	0.999988
FAM117A	0.148488	4.20309	0.243396	0.621764	0.999988
RPP38	0.182136	3.58181	0.243305	0.621829	0.999988
C17orf51	-0.119587	5.59979	0.243153	0.621938	0.999988
POLR2J	0.124312	5.14603	0.243046	0.622015	0.999988
PKD2	-0.111992	6.28712	0.242938	0.622092	0.999988
CCDC40	-0.204078	3.05799	0.242922	0.622104	0.999988
DISC1	-0.129357	4.90075	0.242859	0.622149	0.999988
CMC2	-0.15212	4.17736	0.242852	0.622154	0.999988
CCT6A	0.123119	8.21807	0.242827	0.622172	0.999988
ETV3	-0.158499	4.18718	0.242826	0.622173	0.999988
ZBTB4	0.14229	4.62528	0.242673	0.622282	0.999988
ZNF605	0.158174	4.3362	0.24248	0.62242	0.999988
SFI1	-0.139741	4.70081	0.242463	0.622433	0.999988
DPT	-0.26519	1.52271	0.242456	0.622438	0.999988
SUMO1	0.116023	6.56711	0.242438	0.622451	0.999988
CLIC2	-0.26935	0.000955114	0.242202	0.62262	0.999988
POU3F3	-0.3059	4.77697	0.242106	0.622689	0.999988
DHRS4-AS1	0.183344	3.5176	0.241983	0.622778	0.999988
TM2D1	-0.206574	2.83725	0.241955	0.622798	0.999988
HCFC1	0.113005	8.5865	0.241808	0.622904	0.999988
DZIP1	0.115524	6.68252	0.24162	0.623038	0.999988
RAB38	-0.481196	1.75957	0.24151	0.623118	0.999988
MXD3	-0.151132	4.11819	0.241366	0.623221	0.999988
SPIRE2	-0.197552	3.22339	0.24122	0.623327	0.999988
FRK	-0.322975	0.329004	0.241208	0.623335	0.999988
JMJD7-PLA2G4B	-0.181668	3.57797	0.241098	0.623414	0.999988
DNAL4	-0.158085	4.12428	0.241037	0.623458	0.999988
ATXN7L1	-0.187611	3.39485	0.240981	0.623498	0.999988
THTPA	0.173528	3.64152	0.240848	0.623594	0.999988
ACYP2	0.245637	1.80708	0.24076	0.623658	0.999988
AGAP5	-0.21808	2.68277	0.240758	0.623659	0.999988
ARHGAP44	0.22608	2.9917	0.240693	0.623706	0.999988
LENG9	0.258583	1.1553	0.240622	0.623757	0.999988
ZDHHC13	-0.158191	4.0592	0.240616	0.623762	0.999988
LINC00950	-0.307268	0.0834959	0.240532	0.623822	0.999988
C11orf49	0.12349	5.20639	0.240499	0.623846	0.999988
ACTG2	-0.288997	0.933515	0.240109	0.624127	0.999988
S100A4	0.232891	3.32733	0.240091	0.624141	0.999988
SYNPO	-0.176826	5.41683	0.240032	0.624183	0.999988
HSD17B7	0.117255	5.53775	0.240012	0.624198	0.999988
LZTS1	-0.115688	5.74178	0.239995	0.62421	0.999988
ZNF449	-0.156876	4.00478	0.239995	0.62421	0.999988
AFF3	-0.147093	5.24068	0.239601	0.624495	0.999988
OXNAD1	0.162638	4.06582	0.239598	0.624497	0.999988
PODXL	-0.248546	1.81214	0.239566	0.62452	0.999988
TBC1D2	0.265431	1.23638	0.239539	0.624539	0.999988
SLC30A9	0.10694	6.35808	0.239513	0.624558	0.999988
NOL6	0.120835	6.86379	0.239259	0.624741	0.999988
DPY19L2P2	0.218781	2.44527	0.239152	0.62482	0.999988
ZMYND19	0.116279	5.27086	0.239115	0.624846	0.999988
SMOC2	0.428639	1.01317	0.23886	0.625031	0.999988
MBOAT2	-0.131797	4.84192	0.238858	0.625032	0.999988
TMEM245	0.110633	5.73129	0.238742	0.625116	0.999988
DKFZP586I1420	0.281855	1.92892	0.238627	0.625199	0.999988
SYT9	0.290657	-0.573478	0.238597	0.625221	0.999988
KLF6	-0.137599	6.11356	0.238476	0.625309	0.999988
HPRT1	-0.266982	1.71071	0.238462	0.625319	0.999988
ZNF404	-0.258403	0.678839	0.238437	0.625338	0.999988
HRSP12	0.20143	3.30737	0.238429	0.625343	0.999988
GART	0.114582	6.75166	0.238418	0.625351	0.999988
LARS2	0.106494	5.69256	0.23818	0.625524	0.999988
ZNF691	0.200442	3.09853	0.238172	0.62553	0.999988
ATG4B	-0.105111	5.83303	0.237996	0.625657	0.999988
TMEM263	-0.118375	5.49557	0.237791	0.625806	0.999988
TBL3	0.109296	5.38759	0.237722	0.625856	0.999988
KPNB1	0.113845	9.56143	0.237666	0.625897	0.999988
MEF2C	0.125815	7.80931	0.237649	0.625909	0.999988
CPSF6	0.112548	7.47132	0.237364	0.626116	0.999988
ATP5A1	0.108513	9.60762	0.237299	0.626164	0.999988
RGL4	0.206269	2.79254	0.237244	0.626204	0.999988
WDR73	-0.103978	5.5071	0.237206	0.626231	0.999988
ZNF440	0.15284	4.36741	0.237128	0.626288	0.999988
LOC90784	0.142495	4.53177	0.237099	0.62631	0.999988
CRISPLD2	-0.241977	4.45699	0.237017	0.626369	0.999988
FAM174B	0.23852	2.01486	0.23695	0.626418	0.999988
DEPDC4	0.277995	0.0708747	0.236882	0.626467	0.999988
TSSC4	-0.105437	5.55564	0.236863	0.626481	0.999988
ZNF19	0.25413	1.43997	0.23684	0.626498	0.999988
NDUFB4	0.105438	5.49218	0.236836	0.626501	0.999988
PDHA1	0.109048	6.47497	0.236781	0.626541	0.999988
BEND3P3	-0.206239	2.77653	0.236646	0.626639	0.999988
LOC400927-CSNK1E	0.312007	2.25183	0.236608	0.626667	0.999988
CDCA3	-0.15749	5.09918	0.236447	0.626784	0.999988
CDC42BPG	0.25477	1.57559	0.236381	0.626832	0.999988
ACTR8	-0.104146	5.65956	0.236354	0.626852	0.999988
FAM63B	-0.128813	4.91698	0.236317	0.626879	0.999988
URB1	-0.110529	6.90195	0.236286	0.626902	0.999988
HLA-B	0.283052	1.12433	0.236283	0.626904	0.999988
TARBP1	0.111056	5.37279	0.236214	0.626954	0.999988
TMEM259	0.123397	6.70114	0.236079	0.627052	0.999988
TEK	-0.552124	2.55399	0.23601	0.627103	0.999988
ATG5	0.130616	4.86927	0.235803	0.627254	0.999988
LITAF	-0.117869	5.41097	0.235793	0.627261	0.999988
PTCD1	-0.10492	5.46864	0.235783	0.627269	0.999988
ATG7	-0.117691	5.23751	0.235395	0.627552	0.999988
PGBD1	0.14315	4.46871	0.235266	0.627647	0.999988
SMAD6	-0.292746	1.61859	0.235255	0.627654	0.999988
SIRT2	0.12308	5.33753	0.235234	0.62767	0.999988
IP6K1	0.111172	6.55178	0.23521	0.627687	0.999988
GIT2	-0.10858	5.38734	0.234992	0.627847	0.999988
PTBP2	0.115546	5.32552	0.234769	0.62801	0.999988
ZMYM6	0.160488	3.90994	0.234724	0.628043	0.999988
NOTCH2	0.117937	9.43875	0.234662	0.628088	0.999988
UBE2H	-0.1145	5.48739	0.234658	0.628092	0.999988
RPL35A	0.112292	8.84428	0.234347	0.628319	0.999988
EIF4E3	0.29193	2.78079	0.234194	0.628431	0.999988
SIRT4	0.311849	0.0765483	0.234071	0.628521	0.999988
GLUD1	0.113783	7.73892	0.233943	0.628615	0.999988
IL17RE	-0.265935	0.628179	0.233851	0.628683	0.999988
LYRM9	0.276815	1.65819	0.233827	0.6287	0.999988
NPC1	-0.114367	5.6733	0.233693	0.628799	0.999988
LOC101927188	-0.303994	1.00245	0.233675	0.628812	0.999988
WDR74	0.119803	5.70093	0.233662	0.628822	0.999988
ZDHHC20	-0.108701	6.46668	0.233476	0.628958	0.999988
FGFBP2	-0.494285	1.0044	0.233471	0.628962	0.999988
PDK2	-0.180692	4.05549	0.233408	0.629008	0.999988
LINC00176	0.248462	1.81236	0.233391	0.629021	0.999988
NT5C	0.120324	5.25364	0.233311	0.62908	0.999988
CUL2	0.102412	5.39588	0.233246	0.629127	0.999988
TMEM191C	0.395449	-0.24344	0.23323	0.629139	0.999988
ACADSB	0.159252	3.8729	0.23323	0.629139	0.999988
ST20	-0.243565	1.77046	0.233205	0.629157	0.999988
KIF9	-0.243228	1.69602	0.233199	0.629162	0.999988
PDIA3P1	-0.288402	1.07808	0.233153	0.629196	0.999988
CHMP5	-0.124135	5.04715	0.233135	0.629209	0.999988
CD68	0.298127	1.33096	0.233128	0.629214	0.999988
IFI6	-0.155181	4.11993	0.233049	0.629272	0.999988
GFER	0.114293	5.27511	0.232991	0.629315	0.999988
PRDM2	0.10557	5.48601	0.232817	0.629443	0.999988
RHEB	0.108332	5.82228	0.232736	0.629502	0.999988
C17orf107	-0.256147	0.848149	0.232681	0.629543	0.999988
XPNPEP1	-0.110884	6.91398	0.23266	0.629558	0.999988
HIBCH	0.161469	3.87534	0.232571	0.629624	0.999988
CNOT8	0.105872	5.65898	0.232507	0.629671	0.999988
UTP3	0.168125	3.71596	0.232507	0.629671	0.999988
CLIC4	-0.110886	7.92376	0.232316	0.629812	0.999988
RECQL4	-0.108136	6.27253	0.232312	0.629815	0.999988
ZNF791	-0.145588	4.20354	0.232171	0.629919	0.999988
ZCCHC10	-0.154541	4.00858	0.232136	0.629945	0.999988
LCORL	0.148089	4.48731	0.232099	0.629972	0.999988
RBKS	0.283597	0.508384	0.232044	0.630012	0.999988
DENND4C	0.102726	5.38366	0.23194	0.630089	0.999988
ALG11	-0.171457	3.67126	0.231937	0.630091	0.999988
TOR4A	-0.271144	0.183211	0.231885	0.63013	0.999988
SCRN3	0.179521	3.49056	0.231729	0.630245	0.999988
ABHD6	-0.238227	1.86479	0.231686	0.630276	0.999988
AUP1	-0.114675	6.80114	0.231513	0.630404	0.999988
BIN1	-0.114816	7.06787	0.231469	0.630437	0.999988
UBTF	0.110304	7.44758	0.231242	0.630605	0.999988
DCLRE1A	0.134347	4.78837	0.231236	0.630609	0.999988
CES2	0.102948	6.01741	0.231218	0.630622	0.999988
ZNF550	-0.147817	4.10039	0.231161	0.630664	0.999988
NUPL1	-0.11512	6.66783	0.23109	0.630717	0.999988
ARHGEF6	-0.225423	2.19312	0.230903	0.630855	0.999988
ANKRD28	0.106497	5.83668	0.230861	0.630886	0.999988
KRBA2	-0.174829	3.76845	0.23073	0.630983	0.999988
RNF11	-0.124432	5.00625	0.230669	0.631029	0.999988
KCTD10	-0.117879	7.30244	0.230624	0.631061	0.999988
MTRNR2L9	-0.302884	-0.387517	0.230596	0.631082	0.999988
PPP1R3F	0.191145	3.20157	0.230567	0.631104	0.999988
PREPL	0.103018	5.7467	0.230507	0.631148	0.999988
LOC101928279	-0.287078	-0.19939	0.230478	0.63117	0.999988
SLC39A10	0.118109	6.28471	0.230477	0.63117	0.999988
TCF19	-0.10941	6.20174	0.23023	0.631354	0.999988
H2AFZ	-0.116336	8.8965	0.229982	0.631537	0.999988
PDLIM1	-0.268096	2.15409	0.229969	0.631547	0.999988
RAP1GAP2	-0.400898	1.26708	0.229926	0.631579	0.999988
ING2	0.162432	3.84712	0.229833	0.631648	0.999988
GUSBP2	0.206739	2.7096	0.22966	0.631776	0.999988
FAM83G	-0.388139	-0.373324	0.229554	0.631855	0.999988
MRPL47	0.107538	5.59456	0.229541	0.631865	0.999988
KPNA5	0.153938	3.93797	0.229504	0.631892	0.999988
ABL1	-0.124857	7.78938	0.229475	0.631913	0.999988
GRAMD4	-0.134107	4.73863	0.229447	0.631934	0.999988
CSTF3	0.122289	5.15809	0.229406	0.631964	0.999988
SGCB	-0.13667	4.61277	0.229396	0.631972	0.999988
OGFOD1	0.106384	6.36534	0.229274	0.632062	0.999988
RABEP1	0.109244	6.84071	0.229263	0.63207	0.999988
ACOT4	-0.254449	1.21213	0.229229	0.632096	0.999988
MIDN	-0.103858	5.61134	0.229191	0.632124	0.999988
MSRB1	0.186115	3.35394	0.229158	0.632149	0.999988
PVT1	0.240693	1.9428	0.229061	0.632221	0.999988
DNPEP	-0.133878	4.85234	0.228759	0.632446	0.999988
CCDC22	-0.127492	4.86404	0.228672	0.63251	0.999988
ZNF18	0.157141	3.95359	0.228462	0.632667	0.999988
TBRG4	0.113446	6.43599	0.228346	0.632753	0.999988
HMGA2	-0.144027	8.15615	0.228339	0.632758	0.999988
NAIF1	-0.195974	3.08558	0.228326	0.632768	0.999988
SNHG9	-0.247997	1.86744	0.228323	0.63277	0.999988
POLR3K	0.171492	3.67422	0.228308	0.632781	0.999988
GLCE	0.114967	6.36294	0.228247	0.632827	0.999988
ZBTB22	-0.137501	4.86651	0.228244	0.632829	0.999988
RAD1	0.106611	5.79868	0.228186	0.632872	0.999988
CDC23	0.106479	6.15114	0.228147	0.632901	0.999988
ELOVL4	-0.197598	3.24071	0.228021	0.632995	0.999988
AAMP	0.107081	6.4596	0.227888	0.633094	0.999988
GSK3A	0.103503	5.57491	0.227882	0.633098	0.999988
H6PD	-0.120882	6.61954	0.227877	0.633103	0.999988
TMEM120B	0.111649	5.34216	0.22785	0.633122	0.999988
MRPS10	0.125618	4.98713	0.227728	0.633214	0.999988
PHF19	0.157496	5.84881	0.227701	0.633233	0.999988
OARD1	0.212581	2.54314	0.227688	0.633243	0.999988
PLEKHM1P	-0.157981	3.92103	0.227508	0.633378	0.999988
DMPK	-0.0991058	5.59748	0.227467	0.633408	0.999988
ZNF213	-0.184541	3.32919	0.22736	0.633489	0.999988
FOXD3	0.357261	3.6021	0.227222	0.633592	0.999988
ANKRD11	-0.116592	7.47322	0.227091	0.63369	0.999988
BUB1	-0.126859	6.6721	0.22697	0.63378	0.999988
LAGE3	0.157632	3.9021	0.22675	0.633944	0.999988
ATG13	-0.104693	5.85973	0.226698	0.633983	0.999988
TMEM79	-0.22498	2.0482	0.226668	0.634005	0.999988
RPL35	0.11197	9.19515	0.226596	0.63406	0.999988
CANT1	-0.102297	6.08452	0.226449	0.63417	0.999988
LOC101926935	-0.375524	-0.481522	0.226411	0.634198	0.999988
TBC1D2B	0.104693	5.65613	0.22628	0.634296	0.999988
HSPA9	0.123664	8.91808	0.226154	0.63439	0.999988
TRMT1L	0.152733	4.06875	0.226133	0.634406	0.999988
SCAND2P	-0.159667	3.8235	0.22609	0.634438	0.999988
WDR6	0.110282	7.89952	0.226066	0.634456	0.999988
SPRYD7	0.196212	2.86538	0.225904	0.634578	0.999988
GAS2L1	-0.177359	3.63515	0.225795	0.634659	0.999988
L3MBTL2	0.102648	5.90469	0.225715	0.634719	0.999988
ZNF354B	-0.188778	3.39769	0.225607	0.6348	0.999988
RNGTT	-0.106083	5.35783	0.225441	0.634925	0.999988
C9orf142	0.146849	4.26531	0.225394	0.63496	0.999988
IDE	0.112764	6.48986	0.225328	0.63501	0.999988
GTF3A	0.106004	6.29012	0.225267	0.635055	0.999988
BSN	0.164876	3.84273	0.225194	0.635111	0.999988
SUSD6	-0.15691	4.3842	0.225188	0.635115	0.999988
TMCC2	0.176704	4.05254	0.225156	0.635139	0.999988
PAXIP1-AS2	0.28213	-0.245545	0.225132	0.635157	0.999988
OXA1L	-0.107734	6.82223	0.22512	0.635166	0.999988
MDN1	0.113986	7.56038	0.225095	0.635185	0.999988
GLRB	0.24611	1.07481	0.225092	0.635187	0.999988
SGK3	0.4519	1.26155	0.225072	0.635202	0.999988
SHPRH	0.104728	5.6247	0.224964	0.635283	0.999988
TMEM14A	0.1559	3.90223	0.224923	0.635314	0.999988
LRFN4	-0.126173	4.95224	0.224873	0.635352	0.999988
CAMTA2	0.195229	3.27457	0.224709	0.635475	0.999988
PGK1	0.129435	8.28599	0.224567	0.635582	0.999988
LOC100506606	0.274548	0.25983	0.224535	0.635606	0.999988
CSNK1E	-0.108334	7.17172	0.224515	0.635621	0.999988
SUSD5	0.182358	3.40725	0.224488	0.635641	0.999988
TUBGCP2	-0.108549	6.80506	0.224459	0.635663	0.999988
FTL	-0.12774	9.87817	0.224456	0.635666	0.999988
CALM2	0.111518	8.2788	0.224355	0.635741	0.999988
THAP10	0.245705	1.12415	0.224282	0.635797	0.999988
LETMD1	-0.168992	3.77614	0.22421	0.635851	0.999988
TMEM88	-0.266922	-0.394857	0.224121	0.635918	0.999988
JAKMIP2	0.103022	6.21713	0.224063	0.635961	0.999988
MAK	-0.305474	-0.279391	0.224029	0.635987	0.999988
REXO1	-0.101291	5.52938	0.223973	0.636029	0.999988
QRFPR	0.133351	6.53153	0.223867	0.636109	0.999988
SRSF4	0.101449	6.18318	0.223791	0.636167	0.999988
PTPRD-AS1	-0.281315	-0.569893	0.223785	0.636171	0.999988
LIN9	-0.142679	4.2658	0.223757	0.636192	0.999988
ZNF790-AS1	-0.279619	0.528014	0.223746	0.636201	0.999988
PIGS	0.106051	5.8778	0.223622	0.636294	0.999988
RAPH1	0.131529	4.68827	0.223556	0.636343	0.999988
B3GNT7	0.26543	0.0163682	0.223533	0.636361	0.999988
SEMA5A	0.158259	8.39232	0.223524	0.636368	0.999988
FSTL3	0.187989	3.27497	0.223505	0.636382	0.999988
C1QTNF5	-0.270205	-0.313346	0.223495	0.63639	0.999988
TTC12	0.169923	3.64853	0.223453	0.636421	0.999988
RD3	-0.288885	0.707658	0.223438	0.636433	0.999988
PRMT9	0.154899	3.94983	0.223364	0.636489	0.999988
BMS1P5	-0.183661	3.40699	0.223355	0.636495	0.999988
LRIF1	-0.132813	4.65378	0.223331	0.636513	0.999988
PDCD11	0.114073	7.58446	0.223235	0.636586	0.999988
SRSF7	0.11412	7.6654	0.223214	0.636602	0.999988
PPT2	0.147367	5.22067	0.222972	0.636784	0.999988
WBSCR22	-0.100472	5.38852	0.222848	0.636879	0.999988
UBE2K	0.123417	4.93726	0.222838	0.636886	0.999988
ZSCAN12P1	-0.256135	0.588201	0.222595	0.637069	0.999988
CWC27	0.142382	4.43334	0.222584	0.637078	0.999988
SEC24B-AS1	0.257391	0.324974	0.222574	0.637086	0.999988
NCKIPSD	-0.128602	4.79588	0.222374	0.637237	0.999988
CWF19L1	0.122729	5.10782	0.22234	0.637263	0.999988
LRRC56	-0.279045	0.642893	0.222314	0.637282	0.999988
EFCAB5	-0.264482	0.230095	0.222269	0.637316	0.999988
BOLA3-AS1	-0.20087	2.78903	0.222149	0.637407	0.999988
LOC100506639	-0.223053	2.19006	0.222076	0.637463	0.999988
E2F2	0.140791	4.52072	0.22206	0.637475	0.999988
COQ6	-0.171695	3.61305	0.221954	0.637555	0.999988
ZSWIM8-AS1	0.246394	1.6001	0.221745	0.637713	0.999988
SLC26A10	-0.203806	2.61815	0.221686	0.637758	0.999988
KCTD17	0.13423	4.68309	0.221642	0.637791	0.999988
PIAS4	-0.118402	5.16248	0.221562	0.637852	0.999988
BRMS1	-0.106749	5.81835	0.221264	0.638078	0.999988
KLF2	0.305571	-0.38829	0.221228	0.638106	0.999988
TXNRD3	0.147103	4.35017	0.221143	0.638171	0.999988
TTC7B	-0.14104	4.44213	0.221108	0.638197	0.999988
ERGIC3	0.118593	7.45527	0.221086	0.638213	0.999988
LOC100505666	0.247215	0.88939	0.220876	0.638374	0.999988
ZNF468	0.160333	3.7701	0.220828	0.638409	0.999988
MFAP3	0.100836	5.40731	0.220698	0.638509	0.999988
YPEL3	0.219214	2.41085	0.220672	0.638529	0.999988
LINC01089	-0.204752	2.55334	0.220644	0.638549	0.999988
FAHD2B	0.174544	3.61499	0.22057	0.638606	0.999988
LSM6	0.159982	4.03616	0.220418	0.638722	0.999988
MAP1LC3C	0.297401	1.02991	0.2204	0.638735	0.999988
DYNC2H1	0.102922	5.98312	0.220387	0.638745	0.999988
UBE2E3	0.107691	6.62236	0.220384	0.638748	0.999988
ATIC	-0.165242	3.99911	0.220282	0.638825	0.999988
ORMDL2	-0.146227	4.33042	0.220267	0.638837	0.999988
INIP	0.150899	4.11993	0.220186	0.638898	0.999988
UBE2QL1	-0.24809	1.39302	0.220034	0.639014	0.999988
NHSL2	-0.149601	4.23537	0.219954	0.639075	0.999988
POLR3D	-0.120146	5.06484	0.219862	0.639145	0.999988
WDR46	0.102953	6.00391	0.21982	0.639177	0.999988
LASP1	-0.126318	8.25866	0.219695	0.639273	0.999988
FLT4	-0.227128	3.38553	0.219609	0.639338	0.999988
PBLD	-0.219697	2.14442	0.219384	0.63951	0.999988
INTS9	0.126323	4.80394	0.219331	0.63955	0.999988
KBTBD3	0.312866	-0.174483	0.219316	0.639561	0.999988
PUS10	0.226598	1.94987	0.219284	0.639586	0.999988
GNB5	-0.201238	4.01647	0.219183	0.639663	0.999988
LOC389332	-0.283073	-0.43594	0.219177	0.639668	0.999988
PVRIG2P	0.273965	1.72298	0.218966	0.639829	0.999988
TESK2	-0.224047	2.05572	0.218771	0.639978	0.999988
C19orf24	0.163729	3.8376	0.218716	0.64002	0.999988
FTH1	-0.123403	8.28994	0.21869	0.64004	0.999988
NUP214	0.103041	6.40304	0.218599	0.64011	0.999988
FLOT2	0.105383	6.35967	0.218597	0.640111	0.999988
SNX2	0.101105	5.89938	0.218534	0.640159	0.999988
DDX12P	-0.113631	5.30826	0.218513	0.640175	0.999988
TEX2	-0.122988	4.97981	0.218505	0.640182	0.999988
CCDC168	-0.290238	-0.422688	0.218478	0.640202	0.999988
ATP6V0A1	0.124681	5.15627	0.218472	0.640206	0.999988
TYK2	-0.105776	6.88134	0.218358	0.640294	0.999988
PHF10	0.166872	3.70747	0.218141	0.64046	0.999988
PPIL4	0.114929	5.24328	0.218035	0.640541	0.999988
PEX7	0.220829	2.07995	0.217952	0.640605	0.999988
ZNF664	0.106608	6.62543	0.217929	0.640623	0.999988
ALKBH6	-0.192219	2.94853	0.217877	0.640662	0.999988
OAZ1	-0.109593	8.34774	0.217859	0.640676	0.999988
IFT88	0.141775	4.25451	0.217763	0.640749	0.999988
NUBP2	0.103865	5.85089	0.217762	0.640751	0.999988
DPY19L3	-0.101696	6.3631	0.217696	0.640801	0.999988
UCN2	-0.250686	1.07718	0.217662	0.640827	0.999988
ENTPD4	-0.101609	6.26783	0.217509	0.640945	0.999988
P2RX5-TAX1BP3	-0.223641	2.03118	0.217323	0.641088	0.999988
QPCTL	0.13793	4.56719	0.217278	0.641122	0.999988
MBLAC2	0.20004	3.08072	0.217253	0.641141	0.999988
SMIM5	-0.261564	1.25991	0.217234	0.641155	0.999988
ZNF444	-0.140016	4.41988	0.217158	0.641214	0.999988
CHMP4B	0.150459	4.33019	0.217153	0.641217	0.999988
PSME2	-0.0984822	5.63286	0.217019	0.641321	0.999988
PIGH	0.161794	3.74152	0.21696	0.641366	0.999988
ZNF625	0.160968	3.99619	0.216893	0.641418	0.999988
OLFML1	0.153346	4.10246	0.216839	0.641459	0.999988
SURF6	0.103707	5.64617	0.216634	0.641617	0.999988
SLC9A3R2	0.240047	1.53986	0.216378	0.641814	0.999988
APOOL	0.143985	4.38488	0.216313	0.641864	0.999988
EIF3G	-0.106518	7.08151	0.216218	0.641937	0.999988
C16orf58	-0.101407	5.68217	0.216165	0.641978	0.999988
TEN1	-0.175656	3.43202	0.216036	0.642077	0.999988
FGFR2	-0.157954	4.42044	0.215994	0.642109	0.999988
EHD3	0.156823	4.46763	0.215989	0.642113	0.999988
TMEM100	-0.246989	0.625924	0.215907	0.642176	0.999988
AKNA	-0.139171	5.11319	0.215813	0.642249	0.999988
CCDC106	0.189723	3.07078	0.215812	0.642249	0.999988
FADS3	0.245305	1.68569	0.215778	0.642276	0.999988
RABGAP1L	-0.123253	5.10792	0.21567	0.642359	0.999988
RPS12	0.104329	9.35769	0.215665	0.642363	0.999988
GSTK1	-0.122033	4.98234	0.215628	0.642391	0.999988
FLYWCH1	-0.119621	5.14861	0.215552	0.64245	0.999988
TSC1	-0.110752	6.61375	0.215451	0.642528	0.999988
RSL1D1	0.110519	7.98864	0.215386	0.642578	0.999988
EIF5A2	0.194535	2.90089	0.215149	0.642762	0.999988
HIST1H4H	0.11323	7.67685	0.214995	0.64288	0.999988
STRADB	0.116368	5.19172	0.214953	0.642913	0.999988
KIRREL3	-0.279643	-0.0449979	0.214905	0.64295	0.999988
SECISBP2L	-0.106263	5.67075	0.214802	0.643029	0.999988
PYCR1	-0.114619	6.8238	0.214795	0.643035	0.999988
LOC100131496	-0.294602	-0.14942	0.214785	0.643043	0.999988
ACSL4	-0.104535	6.41794	0.214772	0.643053	0.999988
ZNF687	0.100551	5.97984	0.214761	0.643061	0.999988
FNBP1L	-0.114049	6.25746	0.214632	0.643161	0.999988
C1D	-0.190477	3.01021	0.214625	0.643166	0.999988
CAST	0.102192	6.36135	0.214609	0.643179	0.999988
SMA5	0.140076	4.53987	0.214534	0.643237	0.999988
HSP90AA1	0.112078	8.49867	0.214399	0.643341	0.999988
TRAF3IP2-AS1	0.154474	3.99972	0.214257	0.643451	0.999988
RAB11B	-0.138134	4.26283	0.21421	0.643488	0.999988
LMO3	0.493254	1.48865	0.214097	0.643575	0.999988
RPRD1A	0.103493	6.32125	0.214071	0.643595	0.999988
SIMC1	0.171448	3.50079	0.214023	0.643632	0.999988
SMAD3	-0.121942	6.37026	0.213843	0.643772	0.999988
SPATA24	0.244901	1.14302	0.213671	0.643906	0.999988
DVL3	-0.106478	6.6475	0.213579	0.643977	0.999988
SNX30	0.116597	5.1689	0.21352	0.644022	0.999988
AR	0.115239	5.19308	0.213486	0.644048	0.999988
ENTHD2	0.181688	3.26902	0.213422	0.644098	0.999988
PIF1	-0.198089	3.7944	0.213413	0.644105	0.999988
EIF5AL1	-0.260707	1.30171	0.213327	0.644172	0.999988
TEAD1	0.113252	6.80028	0.213283	0.644207	0.999988
STS	0.154165	4.23465	0.213191	0.644277	0.999988
HERC5	-0.265647	-0.00839745	0.213037	0.644397	0.999988
GATAD1	-0.119803	5.02705	0.212954	0.644462	0.999988
TAF5L	0.09667	5.54909	0.212923	0.644486	0.999988
PNPLA3	-0.100624	5.53129	0.212689	0.644668	0.999988
FAM188A	-0.142911	4.33179	0.212603	0.644735	0.999988
ANKRD36B	-0.133783	4.62767	0.212602	0.644736	0.999988
CDCA8	-0.132979	5.91483	0.212469	0.644839	0.999988
RPF1	-0.120002	5.00258	0.212398	0.644894	0.999988
ATXN7L3B	0.114841	7.72015	0.212395	0.644897	0.999988
LOC100130744	-0.205355	2.47489	0.212364	0.644921	0.999988
POLR3GL	0.190272	3.17071	0.212331	0.644947	0.999988
VAX2	0.24492	2.13887	0.212292	0.644977	0.999988
PSD3	-0.101668	5.90906	0.212281	0.644985	0.999988
MANBA	-0.190318	3.11918	0.212221	0.645032	0.999988
COX10	0.128452	4.67402	0.212174	0.645069	0.999988
ABHD16B	-0.226182	2.11794	0.211977	0.645222	0.999988
MED27	-0.130477	4.65037	0.21189	0.64529	0.999988
PCLO	0.164666	3.60663	0.211878	0.645299	0.999988
SOCS2	0.256472	3.76897	0.211787	0.64537	0.999988
SEC23B	0.100742	5.74774	0.21174	0.645407	0.999988
CMTM3	0.106716	6.78308	0.211722	0.645421	0.999988
SAFB	0.105719	6.40507	0.211632	0.645491	0.999988
DMWD	-0.101257	5.88244	0.211543	0.64556	0.999988
OSCP1	0.225918	2.26962	0.211534	0.645567	0.999988
ZNF350	-0.242723	2.0633	0.21146	0.645626	0.999988
GPX4	-0.107775	7.25139	0.211455	0.645629	0.999988
CALU	-0.104566	8.47384	0.211415	0.645661	0.999988
COQ5	0.142579	4.40191	0.211235	0.645801	0.999988
PELO	-0.105696	5.34568	0.211199	0.645829	0.999988
IP6K2	-0.110149	6.65525	0.211068	0.645932	0.999988
B4GALT5	-0.105729	6.75267	0.210931	0.646038	0.999988
PACS1	-0.10493	5.54287	0.210822	0.646124	0.999988
TFPI	0.14173	4.60396	0.210768	0.646166	0.999988
ERC2	-0.25601	0.972033	0.210708	0.646213	0.999988
GOLGA7B	0.37451	0.923356	0.210708	0.646213	0.999988
LRRN4	-0.283396	-0.267368	0.210471	0.646398	0.999988
TCERG1	0.107271	7.34906	0.210457	0.64641	0.999988
IRX5	-0.381354	1.64934	0.210411	0.646446	0.999988
PDGFD	-0.264085	1.14008	0.210387	0.646464	0.999988
RAB1A	0.0984432	6.07771	0.210275	0.646552	0.999988
PLIN4	-0.227528	1.96191	0.21025	0.646572	0.999988
GOLIM4	0.10806	6.5697	0.210134	0.646662	0.999988
ZBED5-AS1	-0.226079	1.98076	0.21	0.646768	0.999988
PDSS1	0.166829	3.76235	0.209976	0.646787	0.999988
LAMTOR1	-0.100091	5.97736	0.209939	0.646815	0.999988
RDM1	-0.300585	-0.504566	0.209868	0.646871	0.999988
TTC3	0.111003	8.78122	0.209842	0.646892	0.999988
CSDE1	0.101886	9.43699	0.209798	0.646925	0.999988
COMMD9	0.0986382	5.80406	0.209619	0.647066	0.999988
C9orf41	0.180851	3.70489	0.209568	0.647106	0.999988
RPP25L	-0.1867	3.27673	0.209528	0.647137	0.999988
MKL2	0.115481	5.1674	0.209491	0.647167	0.999988
NOTCH3	-0.150667	7.1166	0.209395	0.647242	0.999988
COA3	0.114764	5.14154	0.209375	0.647258	0.999988
SLMAP	0.119818	5.04005	0.209338	0.647287	0.999988
FAXC	0.184805	3.2877	0.209126	0.647453	0.999988
ANP32A-IT1	-0.243653	1.08554	0.208851	0.647669	0.999988
PDLIM5	-0.100888	6.31779	0.208848	0.647672	0.999988
SYS1-DBNDD2	-0.242828	1.91416	0.208802	0.647708	0.999988
ZNF740	0.0960267	5.57756	0.20876	0.647741	0.999988
MPP7	0.186192	2.92301	0.208618	0.647853	0.999988
FAM134A	-0.0989262	6.22763	0.20856	0.647898	0.999988
C2orf27A	0.263163	-0.0865127	0.208551	0.647906	0.999988
CETN2	0.100306	5.84941	0.208514	0.647935	0.999988
TRMT112	0.104702	6.52041	0.208496	0.647949	0.999988
MUL1	-0.11481	5.24141	0.208422	0.648007	0.999988
SCOC	-0.143374	4.35809	0.208415	0.648012	0.999988
MRPL43	-0.11352	5.17387	0.208369	0.648049	0.999988
FBXL5	0.0984837	5.78231	0.208305	0.648099	0.999988
RAB21	0.134345	4.46057	0.208263	0.648132	0.999988
FITM2	-0.234847	1.33233	0.208227	0.64816	0.999988
ZNF554	0.185943	3.11357	0.208169	0.648206	0.999988
PBX1	-0.144432	5.82422	0.208136	0.648233	0.999988
MCL1	0.105093	7.91146	0.208077	0.648279	0.999988
FGD5-AS1	0.110566	7.27766	0.207986	0.648351	0.999988
FLRT2	-0.172316	7.28268	0.20795	0.648379	0.999988
NIT1	-0.137049	4.176	0.207908	0.648412	0.999988
SLC39A11	0.1987	2.80765	0.207774	0.648518	0.999988
TM9SF2	-0.103896	7.36213	0.207753	0.648535	0.999988
LAT	-0.244017	1.04966	0.207664	0.648605	0.999988
NDUFB1	0.137741	4.52347	0.207556	0.648689	0.999988
SS18L2	0.166673	3.69628	0.207528	0.648712	0.999988
LINC01057	-0.269157	-0.0333791	0.207479	0.648751	0.999988
SAMD1	0.114527	5.21673	0.207326	0.648871	0.999988
DNM1P35	0.287777	0.38949	0.207258	0.648925	0.999988
TAF9	0.103816	5.7499	0.20722	0.648955	0.999988
EYA1	-0.149376	6.23343	0.207204	0.648968	0.999988
SLC22A5	0.283742	1.71923	0.207177	0.648989	0.999988
LARP4B	0.0983491	6.09493	0.207011	0.64912	0.999988
FAM104B	0.185963	3.03664	0.206925	0.649188	0.999988
MMS22L	0.122628	5.16766	0.206913	0.649198	0.999988
CHUK	-0.12434	4.82334	0.206905	0.649204	0.999988
FAM208B	0.102255	6.93083	0.206888	0.649218	0.999988
WDR36	0.100684	6.18157	0.206724	0.649347	0.999988
LYRM7	0.155263	4.40559	0.206711	0.649358	0.999988
KIAA1656	-0.167265	3.71027	0.206586	0.649456	0.999988
LINC00641	0.124497	4.99455	0.206561	0.649477	0.999988
FAM13B	-0.0944511	5.57468	0.206406	0.649599	0.999988
TVP23B	-0.158741	3.69685	0.206327	0.649661	0.999988
HMMR	-0.130062	5.39654	0.206141	0.649809	0.999988
SWT1	0.199425	2.64694	0.20609	0.649849	0.999988
TMED3	0.101723	5.50212	0.206044	0.649886	0.999988
IL21R	0.198134	2.79819	0.205995	0.649925	0.999988
TNRC6A	0.103017	6.42719	0.205927	0.649979	0.999988
PBX4	0.327562	0.780651	0.205796	0.650083	0.999988
BAX	0.128026	5.20297	0.205645	0.650202	0.999988
LUZP2	0.218037	3.78016	0.205587	0.650248	0.999988
PRKCZ	-0.264208	1.47408	0.20555	0.650278	0.999988
AARS2	-0.107912	6.01383	0.205524	0.650298	0.999988
COL20A1	0.526039	0.516259	0.20542	0.650381	0.999988
SLC19A1	0.160035	4.36289	0.205399	0.650398	0.999988
LDHA	0.137487	8.04948	0.205388	0.650406	0.999988
ZNF136	-0.16243	4.05386	0.205351	0.650436	0.999988
SCAMP1	-0.13245	4.67212	0.205315	0.650464	0.999988
RIPK1	-0.107888	5.34685	0.205126	0.650615	0.999988
MEGF11	-0.2531	0.508135	0.205038	0.650684	0.999988
PAN2	-0.0984664	5.4057	0.205031	0.65069	0.999988
TMEM86A	0.235519	0.976016	0.204941	0.650762	0.999988
GATS	-0.151542	4.2666	0.204867	0.650821	0.999988
IQGAP1	0.108839	7.86889	0.204841	0.650841	0.999988
PRORSD1P	0.259348	-0.101613	0.20478	0.65089	0.999988
MFI2	0.254391	1.2072	0.204758	0.650907	0.999988
UROD	-0.103139	6.3117	0.204704	0.65095	0.999988
MYO9B	-0.114005	7.88941	0.204453	0.65115	0.999988
UBXN4	0.0990121	6.20123	0.204315	0.651261	0.999988
VPS54	0.0995372	5.67694	0.2043	0.651272	0.999988
TOMM6	0.10394	6.44578	0.204294	0.651277	0.999988
GMCL1	0.174121	3.37675	0.204218	0.651338	0.999988
CLDN18	0.25975	0.0198263	0.204206	0.651347	0.999988
PEPD	-0.0977429	5.93344	0.20414	0.6514	0.999988
FANCB	0.201384	3.16111	0.204102	0.65143	0.999988
TTPAL	-0.120648	4.88634	0.20399	0.65152	0.999988
ZNF816	0.178431	3.2499	0.203859	0.651624	0.999988
RIOK3	-0.101754	5.34731	0.203716	0.651738	0.999988
TMEM25	-0.176289	3.56672	0.203555	0.651866	0.999988
MTCH2	0.106058	6.96732	0.203552	0.651869	0.999988
DYNLRB1	-0.101198	5.88239	0.203384	0.652003	0.999988
NDUFV2	0.102179	6.30562	0.203273	0.652091	0.999988
LOC100128361	-0.212666	2.09874	0.20327	0.652094	0.999988
HSF2BP	0.234286	0.934525	0.203159	0.652183	0.999988
KAT2A	0.111822	5.21465	0.203072	0.652252	0.999988
PNKD	-0.127799	4.63381	0.202995	0.652314	0.999988
MATN2	-0.407139	1.81877	0.202962	0.65234	0.999988
EPHA3	0.125023	7.61905	0.202959	0.652343	0.999988
RAB24	0.135246	4.22411	0.202748	0.652512	0.999988
AK2	0.107312	7.01678	0.202732	0.652525	0.999988
C17orf89	0.14885	4.07932	0.202544	0.652675	0.999988
VTI1B	0.100307	5.35807	0.202529	0.652687	0.999988
METTL1	0.157563	3.73691	0.202404	0.652787	0.999988
CRYZL1	0.188707	3.15416	0.202391	0.652798	0.999988
SEC14L2	-0.165039	3.55693	0.202362	0.652821	0.999988
IGSF9B	0.23608	1.6387	0.202224	0.652932	0.999988
LOC101929057	-0.228203	1.74898	0.202176	0.65297	0.999988
SLC29A4	-0.133146	5.1638	0.202085	0.653043	0.999988
TARS	0.103984	8.33811	0.20206	0.653063	0.999988
UXT	0.119818	4.85386	0.20199	0.65312	0.999988
SPATA7	0.185636	3.08816	0.201927	0.65317	0.999988
CCDC140	0.268795	-0.267508	0.201856	0.653227	0.999988
PARP3	-0.232426	1.54972	0.201773	0.653294	0.999988
MSL1	0.102759	6.75025	0.201683	0.653366	0.999988
ZBTB41	0.131765	4.55866	0.201679	0.653369	0.999988
CMPK2	-0.334453	1.36328	0.20161	0.653424	0.999988
NDRG2	-0.19654	3.22762	0.20159	0.653441	0.999988
TCEA1	0.103616	6.7198	0.201266	0.653701	0.999988
ZNF180	0.137405	4.44365	0.201263	0.653704	0.999988
GCH1	0.21148	2.27674	0.201259	0.653707	0.999988
CCDC138	0.146445	4.25428	0.201217	0.653741	0.999988
USP21	-0.16497	3.69986	0.201163	0.653783	0.999988
MRPL45P2	-0.239806	0.651181	0.201159	0.653787	0.999988
STUB1	0.0985963	6.04018	0.201146	0.653797	0.999988
BBX	0.0975254	6.20952	0.201145	0.653798	0.999988
NME1-NME2	0.104511	8.22113	0.201013	0.653904	0.999988
SEMA4B	-0.180217	3.25777	0.200974	0.653936	0.999988
NACA	0.102334	8.82506	0.200899	0.653996	0.999988
LINC01347	-0.151209	3.83362	0.200895	0.653999	0.999988
KLF13	-0.115678	7.2312	0.200817	0.654062	0.999988
ZNF302	-0.113387	5.0956	0.20076	0.654108	0.999988
C16orf52	0.171075	3.39517	0.200715	0.654145	0.999988
MAPK4	0.198718	3.45569	0.200708	0.65415	0.999988
FBXL3	0.122132	4.77393	0.200673	0.654178	0.999988
ZNF613	0.182658	2.94778	0.200614	0.654226	0.999988
B3GALNT2	-0.0971386	5.42892	0.200513	0.654307	0.999988
RND2	0.233486	2.25604	0.2005	0.654317	0.999988
RORA	-0.251385	1.60396	0.200474	0.654338	0.999988
GUK1	-0.0971658	6.39492	0.200462	0.654348	0.999988
LINC00894	-0.224821	1.71699	0.200395	0.654402	0.999988
SHANK3	-0.098091	5.78483	0.200287	0.65449	0.999988
TMEM201	-0.0962206	5.41723	0.200102	0.654639	0.999988
IFNAR1	-0.159862	3.65673	0.200079	0.654657	0.999988
RSU1	-0.104036	5.92852	0.200035	0.654693	0.999988
PCDH20	0.248982	3.51498	0.199988	0.654731	0.999988
RPLP0	0.102373	11.332	0.199951	0.65476	0.999988
CAPZB	0.101812	6.72099	0.199949	0.654762	0.999988
SPTLC2	0.0964076	5.97422	0.19994	0.654769	0.999988
MAN1A2	0.102865	6.54563	0.199866	0.654829	0.999988
CDC42	0.102123	8.38409	0.199841	0.654849	0.999988
PLEKHM2	-0.101297	6.72703	0.19977	0.654907	0.999988
GPX8	-0.103731	6.68834	0.199639	0.655012	0.999988
TMPPE	-0.195766	2.58268	0.199634	0.655017	0.999988
SNRPB	0.105005	8.41755	0.1996	0.655044	0.999988
NAGK	-0.148425	3.97084	0.199416	0.655193	0.999988
MTRNR2L6	0.101511	6.38597	0.199409	0.655198	0.999988
SNX10	0.26484	1.34227	0.19928	0.655303	0.999988
LPPR3	-0.325808	2.71395	0.199185	0.65538	0.999988
PFN2	0.102032	7.02153	0.19916	0.6554	0.999988
ATXN1L	0.1007	6.08918	0.199127	0.655426	0.999988
STEAP3	-0.25146	1.2854	0.19909	0.655456	0.999988
RBM5-AS1	-0.164964	3.53365	0.199063	0.655478	0.999988
VILL	0.193805	2.74207	0.198877	0.655629	0.999988
GPR125	0.108096	6.64586	0.198784	0.655704	0.999988
PTGES3L	-0.233066	1.19298	0.198742	0.655738	0.999988
PLCXD2	0.246824	0.629034	0.198727	0.65575	0.999988
PPWD1	0.130309	4.49879	0.19865	0.655813	0.999988
PUS1	0.145969	4.11713	0.198616	0.65584	0.999988
STXBP1	-0.137976	4.10425	0.198514	0.655923	0.999988
RAB23	-0.118881	4.86365	0.198376	0.656035	0.999988
C16orf62	-0.0966455	6.07308	0.198367	0.656043	0.999988
SMURF1	0.0953163	6.06068	0.198227	0.656155	0.999988
DPH3P1	0.239753	0.535362	0.198113	0.656248	0.999988
SLC16A7	0.20741	2.79117	0.198103	0.656256	0.999988
AGMAT	-0.231116	0.888296	0.197955	0.656377	0.999988
FRG1B	0.192572	2.70498	0.197931	0.656396	0.999988
LYN	-0.110637	5.26578	0.197894	0.656426	0.999988
ZNF395	-0.0993227	6.06193	0.197887	0.656432	0.999988
DNM1P41	-0.137575	4.41813	0.197878	0.656439	0.999988
POLA2	0.110197	5.96468	0.197845	0.656466	0.999988
TWIST2	-0.249864	1.22238	0.197706	0.656579	0.999988
CENPC	0.117019	4.93845	0.197513	0.656736	0.999988
RBM12B	0.112247	5.11984	0.197316	0.656896	0.999988
MAP4	0.102987	8.20977	0.197267	0.656936	0.999988
MRPL28	-0.111219	5.22563	0.197252	0.656948	0.999988
TMEM230	-0.0956493	5.83526	0.197048	0.657115	0.999988
ERAP1	-0.13973	4.53872	0.197025	0.657133	0.999988
CSRP2BP	0.106026	5.32155	0.197012	0.657144	0.999988
BFAR	-0.095616	6.12049	0.19691	0.657227	0.999988
AURKB	-0.117117	6.3047	0.196868	0.657261	0.999988
PPP1CC	0.108706	8.05027	0.196725	0.657377	0.999988
GNA13	-0.100894	6.68498	0.196603	0.657477	0.999988
FBXL12	-0.100637	5.34751	0.19656	0.657512	0.999988
LRP5L	0.204266	2.51053	0.19649	0.657569	0.999988
PRKAA2	0.241236	1.33588	0.196458	0.657595	0.999988
FAH	0.150189	3.82617	0.196449	0.657602	0.999988
NIT2	0.12957	4.81395	0.196273	0.657746	0.999988
MORF4L1	0.102605	7.91441	0.196265	0.657752	0.999988
SEC23A	-0.10627	7.5581	0.196222	0.657788	0.999988
STARD5	0.257976	2.30156	0.196204	0.657802	0.999988
RGS10	-0.205795	2.76369	0.196076	0.657907	0.999988
RAB1B	0.101235	7.41179	0.195958	0.658003	0.999988
USP30	-0.13997	4.33188	0.195874	0.658072	0.999988
CCDC157	-0.19111	2.76987	0.195784	0.658146	0.999988
KIAA0196	0.095092	6.03034	0.195505	0.658374	0.999988
CFAP69	0.2616	-0.511162	0.195333	0.658515	0.999988
SLCO2A1	-0.259018	0.620628	0.195157	0.658658	0.999988
NFAT5	-0.112972	5.21319	0.195115	0.658693	0.999988
SERAC1	0.15329	3.81539	0.19507	0.65873	0.999988
ELP3	0.100516	5.79263	0.195053	0.658744	0.999988
NDUFS7	0.113987	5.15022	0.194909	0.658862	0.999988
CAB39	0.0920257	5.60045	0.194806	0.658947	0.999988
CACTIN	-0.0964779	5.95246	0.19469	0.659041	0.999988
MSTO2P	-0.190045	2.63006	0.194405	0.659275	0.999988
KMT2E	-0.105612	5.96815	0.194281	0.659377	0.999988
NUP54	-0.10034	6.07875	0.194124	0.659506	0.999988
MKS1	0.135705	4.34764	0.194038	0.659577	0.999988
PLCD1	-0.121454	4.92929	0.194032	0.659582	0.999988
PAIP2	0.115941	4.90837	0.194023	0.659589	0.999988
INTS7	0.0922105	5.54606	0.193994	0.659613	0.999988
ZNF681	0.15915	3.72749	0.193978	0.659626	0.999988
CSGALNACT2	-0.141523	4.11461	0.193959	0.659642	0.999988
KIAA0141	-0.0999677	6.67268	0.193734	0.659827	0.999988
ORAI3	-0.186355	2.98822	0.193613	0.659927	0.999988
FOXRED2	0.123596	4.69085	0.193484	0.660032	0.999988
TIMM9	0.166986	3.50693	0.193143	0.660313	0.999988
EEF1B2	0.102982	8.50436	0.193014	0.66042	0.999988
SMS	0.103853	6.57054	0.192969	0.660457	0.999988
ZRANB2	0.093384	5.588	0.192803	0.660594	0.999988
