## SupplementaryTable1 for "KMT2D haploinsufficiency in Kabuki syndrome disrupts neuronal function through transcriptional and chromatin rewiring independent of H3K4-monomethylation": SupplementaryTable1.xlsx (part 3 of 3)

### Sheet: DEGS_NCSC (continued)
logFC	logCPM	LR	PValue	FDR
NF1	0.0994683	6.87953	0.192748	0.660639	0.999988
POU5F1	0.260629	-0.439154	0.19271	0.660671	0.999988
HMBS	0.154084	3.89887	0.192707	0.660673	0.999988
RER1	-0.101667	6.36509	0.19262	0.660745	0.999988
BBS4	-0.103671	5.41328	0.19253	0.660819	0.999988
BCAS4	0.213177	2.06987	0.192441	0.660893	0.999988
VCAM1	0.161867	3.82826	0.192325	0.660989	0.999988
PTPRE	-0.233887	2.10025	0.192171	0.661116	0.999988
CLCN3	-0.0941594	5.84882	0.192163	0.661122	0.999988
SMYD4	-0.114222	5.01756	0.192146	0.661137	0.999988
PARK2	0.225985	1.26441	0.192091	0.661182	0.999988
ARHGEF34P	-0.242456	2.40402	0.192086	0.661186	0.999988
DDTL	0.238884	1.58853	0.191949	0.661299	0.999988
GTF2F2	0.109326	5.23274	0.191927	0.661318	0.999988
TIGD7	-0.17698	3.3771	0.191809	0.661415	0.999988
PPME1	0.0960626	5.48994	0.191797	0.661425	0.999988
PAFAH1B3	-0.0981335	6.43316	0.191752	0.661462	0.999988
MPV17	0.120115	4.93758	0.191697	0.661508	0.999988
C15orf40	-0.174488	3.22516	0.191686	0.661517	0.999988
ABCD4	-0.124744	4.7636	0.191651	0.661546	0.999988
FAM63A	0.170665	3.52413	0.191546	0.661633	0.999988
TP53TG1	0.194602	2.65844	0.191494	0.661676	0.999988
FBLN5	-0.335727	2.66385	0.191426	0.661733	0.999988
PREX1	-0.0996492	7.00813	0.191361	0.661787	0.999988
FAM131A	0.193226	2.73442	0.191276	0.661857	0.999988
TMF1	0.105879	5.30875	0.191241	0.661886	0.999988
TMEM44	-0.141484	4.14328	0.191226	0.661898	0.999988
AKAP5	-0.227759	1.14462	0.19122	0.661903	0.999988
EFTUD1	0.111634	5.10736	0.19098	0.662102	0.999988
GUF1	0.116727	4.91966	0.190944	0.662132	0.999988
ZNF319	0.164306	3.59507	0.190892	0.662176	0.999988
FBLN7	0.202191	2.33951	0.190609	0.66241	0.999988
DMTF1	-0.094199	6.07272	0.190427	0.662562	0.999988
AMOTL1	-0.116344	9.33301	0.190308	0.66266	0.999988
ZSWIM4	-0.204952	2.30657	0.190273	0.66269	0.999988
MAT2A	0.106303	7.48867	0.190258	0.662702	0.999988
SLC39A6	-0.102204	6.4442	0.190173	0.662773	0.999988
PHC3	0.0952616	5.36091	0.190111	0.662824	0.999988
KCNAB3	-0.228845	0.928051	0.19007	0.662858	0.999988
RPS6KA5	-0.227498	1.75368	0.189971	0.662941	0.999988
CEL	-0.223955	1.66513	0.189693	0.663172	0.999988
RPL11	0.0970478	9.57208	0.189636	0.66322	0.999988
DCBLD2	0.0973725	6.46129	0.189589	0.663259	0.999988
IRF2BP2	-0.108561	6.77073	0.18957	0.663275	0.999988
COA5	0.147813	3.89963	0.189546	0.663295	0.999988
FSD1	0.141686	4.00523	0.189505	0.663329	0.999988
MTMR6	-0.0938531	5.38823	0.189397	0.663419	0.999988
SCN3A	0.241603	2.23978	0.189328	0.663477	0.999988
SPOCK1	-0.322596	1.76218	0.189279	0.663517	0.999988
VPS51	-0.0993826	6.53645	0.189193	0.663589	0.999988
C14orf37	-0.126076	4.61612	0.188897	0.663836	0.999988
ZNRD1-AS1	-0.231727	0.647751	0.188884	0.663847	0.999988
RPS24	0.0982525	9.59722	0.188862	0.663865	0.999988
GTF3C4	0.0943351	6.24308	0.188855	0.663872	0.999988
L3MBTL4	-0.27465	0.0171907	0.188781	0.663933	0.999988
CECR1	0.226178	1.03391	0.188736	0.66397	0.999988
PLAA	0.109422	5.15652	0.188731	0.663975	0.999988
AP2A2	-0.0963716	6.42879	0.188671	0.664025	0.999988
ZNF585B	0.178643	3.68649	0.188544	0.664131	0.999988
CCDC121	-0.205906	2.05921	0.188451	0.664209	0.999988
PNMA6A	0.256513	1.59432	0.188427	0.664229	0.999988
NCAPD2	-0.103375	7.67802	0.188188	0.664429	0.999988
WDR24	-0.118972	4.72952	0.188139	0.66447	0.999988
DHRS1	0.203551	2.25089	0.188052	0.664543	0.999988
LPCAT3	-0.110052	5.1382	0.187983	0.664601	0.999988
CENPW	-0.133193	4.59776	0.187887	0.664681	0.999988
NAF1	0.1703	3.40623	0.187882	0.664686	0.999988
FYTTD1	0.0981018	6.2616	0.187864	0.6647	0.999988
STRADA	-0.116409	4.88087	0.187808	0.664747	0.999988
FASTK	-0.0948562	5.65539	0.187794	0.664759	0.999988
MRPS25	0.108298	5.69912	0.187769	0.66478	0.999988
FLJ38576	-0.266822	-0.429371	0.187755	0.664792	0.999988
LOC101929231	0.235808	0.655388	0.187719	0.664822	0.999988
LPCAT2	-0.260343	2.34047	0.187647	0.664882	0.999988
CASP9	-0.203525	2.36754	0.187589	0.664931	0.999988
SLC25A35	0.223189	1.22853	0.187531	0.66498	0.999988
C18orf8	0.156347	3.70314	0.187446	0.665051	0.999988
SLC9A6	-0.132622	4.41299	0.187407	0.665084	0.999988
CBFA2T2	-0.123649	4.991	0.187186	0.665269	0.999988
STAT2	-0.100788	6.31639	0.18717	0.665283	0.999988
KLHDC8B	0.140332	5.03258	0.187107	0.665335	0.999988
ZNF131	0.090729	5.54507	0.187019	0.665409	0.999988
SNHG4	0.241626	2.69948	0.1869	0.665509	0.999988
AP5B1	-0.155157	3.6784	0.186856	0.665546	0.999988
PMS2P3	-0.170787	3.19485	0.186688	0.665688	0.999988
ZNF853	0.14673	3.77514	0.186544	0.665808	0.999988
GALT	-0.155584	4.35821	0.186526	0.665824	0.999988
EMC3-AS1	-0.146723	3.82637	0.186467	0.665873	0.999988
LPAR3	0.246948	0.993063	0.186411	0.66592	0.999988
TTC25	-0.223825	1.40686	0.186243	0.666062	0.999988
TMEM19	-0.118411	4.76141	0.186216	0.666085	0.999988
PAXBP1-AS1	0.216205	1.78445	0.186143	0.666146	0.999988
HIRIP3	0.149556	3.76153	0.186028	0.666243	0.999988
MRPS18A	-0.0998668	5.32049	0.185958	0.666302	0.999988
NDST1	0.104879	8.00931	0.185887	0.666362	0.999988
CTDSP2	-0.155926	7.74287	0.185815	0.666423	0.999988
GYS1	-0.0947716	6.06975	0.185809	0.666428	0.999988
ARAP3	-0.110203	5.43037	0.185778	0.666454	0.999988
WFDC1	-0.193744	2.56998	0.185761	0.666469	0.999988
CCDC9	-0.141191	3.96553	0.185511	0.666679	0.999988
ZNF649	0.118099	4.73307	0.185322	0.666839	0.999988
KIF9-AS1	0.222867	0.888371	0.185267	0.666885	0.999988
RFTN2	0.0988742	5.36457	0.185182	0.666957	0.999988
FDFT1	0.0992188	9.09392	0.185132	0.667	0.999988
DDB2	0.153237	4.08753	0.185017	0.667097	0.999988
TMEM64	-0.142955	3.85588	0.184959	0.667146	0.999988
ZNF783	-0.127302	4.54252	0.184873	0.667218	0.999988
GSR	0.100709	6.4216	0.184654	0.667404	0.999988
FRYL	-0.0942445	5.95717	0.184627	0.667427	0.999988
ERLIN2	-0.092408	6.1146	0.184626	0.667428	0.999988
ZNF883	0.204152	2.24939	0.184536	0.667504	0.999988
MBNL1	-0.092945	6.25925	0.184386	0.667631	0.999988
TFCP2	0.117788	4.80749	0.184283	0.667718	0.999988
USP16	0.0919153	5.8313	0.184275	0.667725	0.999988
FAM161A	0.169848	3.26981	0.184251	0.667745	0.999988
AK8	0.241314	0.552769	0.184231	0.667762	0.999988
ARFGAP3	0.110021	5.32848	0.184108	0.667867	0.999988
DOLPP1	0.110056	5.25128	0.184072	0.667897	0.999988
KLRG1	-0.249365	-0.154381	0.184049	0.667917	0.999988
UBN1	0.0975612	6.73095	0.184038	0.667925	0.999988
PRPF4B	0.0985189	6.76453	0.18403	0.667933	0.999988
GHITM	0.103322	7.08024	0.184015	0.667946	0.999988
FAM86C2P	0.181158	2.7734	0.183926	0.668021	0.999988
SUPT4H1	0.104433	5.43886	0.183899	0.668044	0.999988
CDC25A	0.109553	6.59969	0.183735	0.668183	0.999988
SETD6	-0.179682	3.36113	0.183704	0.668209	0.999988
CRLS1	0.125578	4.62475	0.183633	0.66827	0.999988
TRAFD1	0.100561	5.74476	0.183458	0.668419	0.999988
C4orf3	0.0989834	5.31478	0.183432	0.66844	0.999988
HSD17B1	-0.175655	3.08815	0.183275	0.668574	0.999988
AIDA	-0.109586	5.09681	0.183165	0.668667	0.999988
RBM38	0.0898116	5.54607	0.18314	0.668688	0.999988
CASZ1	0.229977	0.89336	0.18307	0.668748	0.999988
LGALS3	0.246006	3.87009	0.182975	0.668829	0.999988
RPS4Y1	0.249715	6.55153	0.182896	0.668896	0.999988
C14orf166	0.0971771	6.89419	0.182889	0.668902	0.999988
LOC100506124	-0.220658	1.93108	0.182824	0.668957	0.999988
LOC493754	-0.137714	4.14517	0.182814	0.668966	0.999988
TRIM61	-0.501333	0.940123	0.182806	0.668973	0.999988
OSTC	-0.0947855	6.44236	0.182663	0.669095	0.999988
RPL27A	0.0983918	9.24192	0.182659	0.669098	0.999988
AEN	0.111591	6.49307	0.182531	0.669207	0.999988
CLN3	0.133499	4.35033	0.18248	0.669251	0.999988
FGD6	0.124665	4.6056	0.182415	0.669306	0.999988
TSPYL2	-0.125357	4.49296	0.182346	0.669365	0.999988
CIPC	0.089235	5.58741	0.182346	0.669365	0.999988
KCTD13	-0.202218	2.17944	0.182312	0.669394	0.999988
RUNDC1	-0.13612	4.19999	0.182306	0.669399	0.999988
MIEF1	0.101842	6.61722	0.182303	0.669402	0.999988
ICMT	0.109567	7.08827	0.182165	0.669519	0.999988
CLIC1	-0.105238	8.28644	0.182145	0.669536	0.999988
SELO	-0.133511	4.36963	0.182113	0.669563	0.999988
SNX25	0.163129	3.82621	0.182082	0.66959	0.999988
PASK	0.118958	4.73537	0.182064	0.669605	0.999988
UHRF2	-0.109661	5.07085	0.181978	0.669679	0.999988
DOPEY2	-0.174165	3.26987	0.181954	0.669699	0.999988
RABEP2	-0.116961	4.72978	0.18194	0.669711	0.999988
FMN2	0.246591	0.54642	0.18187	0.669771	0.999988
TGS1	0.0915477	6.05255	0.181867	0.669774	0.999988
RPS6KB1	0.105757	5.17155	0.181823	0.669811	0.999988
LOC101927550	-0.215938	1.69062	0.181711	0.669907	0.999988
PCOLCE2	-0.131047	4.21061	0.181694	0.669922	0.999988
DNMT1	0.0972202	8.34001	0.181682	0.669932	0.999988
ATOH8	-0.266469	6.00525	0.181668	0.669944	0.999988
NQO2	0.146885	3.96144	0.181558	0.670038	0.999988
PRPF6	0.0957356	6.89471	0.181552	0.670043	0.999988
CEP135	-0.130005	4.39911	0.181511	0.670078	0.999988
NUCKS1	0.0976582	9.7366	0.181218	0.670328	0.999988
LINC01341	0.239923	-0.0596436	0.181217	0.670329	0.999988
TMED4	-0.0934783	6.13743	0.18119	0.670352	0.999988
CSE1L	0.112585	8.11677	0.181163	0.670376	0.999988
HRH2	-0.221297	2.68486	0.181024	0.670494	0.999988
POLR2F	0.104819	5.23838	0.180924	0.670581	0.999988
FAM50A	0.114939	4.91328	0.180766	0.670716	0.999988
UBXN7	0.125956	4.58565	0.180653	0.670812	0.999988
ALPK3	-0.227865	0.993881	0.18057	0.670884	0.999988
NPRL2	-0.13726	4.0085	0.180531	0.670918	0.999988
CEP162	0.130788	4.37474	0.180445	0.670991	0.999988
TYSND1	0.140956	4.34492	0.180405	0.671025	0.999988
CYBRD1	0.174582	3.17677	0.180201	0.671201	0.999988
LINC01355	-0.221835	1.82355	0.18016	0.671236	0.999988
MRPS35	0.0930188	5.67247	0.18011	0.671279	0.999988
HADHA	0.098241	7.90837	0.180051	0.67133	0.999988
OLFML2B	-0.278616	2.52656	0.179965	0.671403	0.999988
SLC25A19	0.214723	2.13453	0.179963	0.671405	0.999988
C1orf131	0.143265	3.88768	0.179961	0.671407	0.999988
ZNF573	0.179398	2.72965	0.179956	0.671411	0.999988
ASS1	-0.184631	5.45397	0.179954	0.671413	0.999988
RCN1	-0.0980205	7.4413	0.17991	0.67145	0.999988
ZNF711	-0.127167	4.54819	0.179777	0.671565	0.999988
RALGPS2	0.157242	3.76791	0.179693	0.671637	0.999988
FAM110A	-0.176326	3.02036	0.179641	0.671682	0.999988
SUMF2	-0.0932146	6.3583	0.179617	0.671702	0.999988
RPS6	0.0966601	10.4644	0.179615	0.671704	0.999988
LOC728323	0.339154	-0.358476	0.1796	0.671718	0.999988
AGPAT1	-0.0948961	6.20553	0.179553	0.671757	0.999988
ARMCX4	0.144881	3.95511	0.179498	0.671805	0.999988
MAP3K7	0.107168	6.81992	0.179457	0.67184	0.999988
SRSF6	0.098822	7.62955	0.179424	0.671869	0.999988
MMP19	-0.321462	-0.608405	0.17937	0.671915	0.999988
SLC2A1	-0.11954	5.05232	0.179369	0.671916	0.999988
RPS2	0.0958416	10.7336	0.179229	0.672036	0.999988
FN3KRP	0.131167	4.33051	0.179102	0.672146	0.999988
CKB	0.196833	4.16626	0.17903	0.672208	0.999988
ANKS3	0.126922	4.18794	0.179022	0.672215	0.999988
RAB22A	-0.0958963	5.37742	0.179017	0.672219	0.999988
TRIM5	-0.0918429	5.54294	0.17901	0.672225	0.999988
COLQ	-0.219582	0.776154	0.178949	0.672278	0.999988
PGRMC1	-0.103346	7.84473	0.178937	0.672288	0.999988
PML	-0.126735	4.60322	0.178923	0.6723	0.999988
UBE2J2	0.0896452	5.56314	0.178886	0.672332	0.999988
TTYH3	-0.108745	7.87188	0.178875	0.672342	0.999988
CDK10	-0.0915595	5.69921	0.178861	0.672354	0.999988
C6orf25	-0.267365	-0.160121	0.178828	0.672382	0.999988
RPL18A	0.0964162	9.40143	0.178723	0.672473	0.999988
CCDC85B	0.172681	3.56593	0.178707	0.672486	0.999988
MAMSTR	-0.228575	1.22719	0.178558	0.672615	0.999988
RWDD2A	-0.199636	2.24338	0.178485	0.672679	0.999988
LRIG1	-0.095634	6.93726	0.17844	0.672718	0.999988
LAMA5	0.197209	2.60652	0.178235	0.672894	0.999988
ZNF75A	-0.131366	4.30339	0.178214	0.672912	0.999988
ZNF35	0.104275	5.19649	0.178204	0.672921	0.999988
TCF7L1	0.152842	3.77948	0.178185	0.672937	0.999988
ARID4A	-0.125568	4.61597	0.178156	0.672963	0.999988
FNIP1	0.0938883	5.37712	0.178035	0.673067	0.999988
SOX11	-0.226626	7.09282	0.177968	0.673125	0.999988
ELAVL1	0.0964476	6.68769	0.177959	0.673133	0.999988
PKD1P1	-0.096282	8.51546	0.177829	0.673246	0.999988
ERVW-1	-0.247188	-0.258902	0.17778	0.673288	0.999988
TTC5	0.126516	4.19648	0.177779	0.673289	0.999988
KCTD3	0.099499	5.89571	0.1776	0.673444	0.999988
CHMP6	0.13002	4.38505	0.177479	0.673549	0.999988
DXO	-0.120013	4.61882	0.177436	0.673586	0.999988
DYNC1LI2	-0.0951052	6.52362	0.177354	0.673657	0.999988
CKS1B	-0.105068	6.56211	0.177194	0.673796	0.999988
DGAT1	-0.108477	5.07428	0.177164	0.673822	0.999988
CCNB1	-0.110493	7.45595	0.177151	0.673833	0.999988
HOMEZ	0.147346	3.85961	0.177117	0.673862	0.999988
STXBP4	0.137889	4.03754	0.177029	0.673939	0.999988
PEAK1	-0.0984986	5.61395	0.177019	0.673947	0.999988
ZBTB38	-0.114647	4.81639	0.17699	0.673973	0.999988
KEAP1	0.0937498	6.08693	0.176923	0.674031	0.999988
PCGF1	-0.165953	3.21306	0.176916	0.674037	0.999988
TEKT2	0.31825	0.458955	0.176828	0.674113	0.999988
POLR2B	0.09738	8.09596	0.176601	0.674311	0.999988
NDUFC1	0.116132	4.72726	0.176553	0.674353	0.999988
UPF2	0.104152	5.22659	0.176531	0.674372	0.999988
GCLM	-0.13358	4.12356	0.176501	0.674398	0.999988
SKP2	0.100183	7.23182	0.176394	0.674491	0.999988
RFK	-0.159058	3.45661	0.176376	0.674506	0.999988
LOC100506548	0.0894999	5.55631	0.176353	0.674527	0.999988
ABCF2	0.105662	6.65847	0.176285	0.674586	0.999988
GGCT	0.100344	5.33469	0.17619	0.674668	0.999988
AHNAK2	-0.210185	1.88211	0.176126	0.674723	0.999988
TMEM126B	0.134649	4.26525	0.176081	0.674763	0.999988
IRS1	-0.1109	7.3625	0.176046	0.674794	0.999988
ZMYM3	0.0987831	7.09502	0.17604	0.674798	0.999988
RASA2	-0.114062	4.85684	0.176008	0.674826	0.999988
PCDHA12	0.182827	3.25682	0.175936	0.67489	0.999988
SLC25A32	0.114554	4.95027	0.175825	0.674986	0.999988
PCCB	-0.0900787	5.74387	0.175736	0.675064	0.999988
EPS8	0.0910255	6.30775	0.175734	0.675065	0.999988
CEP104	-0.138816	4.03867	0.175721	0.675076	0.999988
ALX3	-0.219034	1.50098	0.175559	0.675218	0.999988
GPR173	0.204877	2.17098	0.175434	0.675327	0.999988
LOC221946	-0.222153	0.715033	0.175418	0.675341	0.999988
TMEM251	-0.162025	3.42782	0.175256	0.675483	0.999988
SIGMAR1	-0.100963	6.32473	0.175222	0.675512	0.999988
HCG11	-0.154337	3.70782	0.175188	0.675542	0.999988
BCAP31	-0.0920596	6.27907	0.17503	0.675679	0.999988
TAMM41	0.185942	2.56913	0.174943	0.675755	0.999988
ICT1	-0.125913	4.47588	0.174899	0.675794	0.999988
CNIH4	-0.122002	4.59058	0.174866	0.675823	0.999988
CCDC178	-0.263643	-0.445612	0.17472	0.675951	0.999988
SIRT5	-0.143859	3.81985	0.174605	0.676051	0.999988
CD99L2	-0.097561	6.10051	0.174594	0.676061	0.999988
POGK	0.0961431	6.75783	0.174592	0.676062	0.999988
CNN3	-0.0995175	8.49073	0.174575	0.676078	0.999988
RNF25	-0.0898459	5.40438	0.174562	0.676089	0.999988
SAAL1	0.113056	5.13422	0.174345	0.676279	0.999988
UNC80	-0.234142	2.54672	0.174318	0.676302	0.999988
UBE4A	-0.094612	6.96752	0.174144	0.676455	0.999988
FASTKD2	0.0967033	5.84017	0.174121	0.676475	0.999988
PTGR2	-0.218622	1.82973	0.174106	0.676488	0.999988
NUDT21	0.0987585	7.65066	0.174018	0.676566	0.999988
FGFRL1	-0.217491	2.53413	0.174012	0.676571	0.999988
GATB	0.11679	4.91284	0.173943	0.676631	0.999988
UGCG	-0.103317	5.23776	0.173771	0.676782	0.999988
WIPF2	0.107432	5.10823	0.173672	0.676869	0.999988
SNAPC3	-0.114429	4.80796	0.173668	0.676873	0.999988
GPX3	0.165846	3.21513	0.17365	0.676888	0.999988
HNRNPC	0.0944621	9.61281	0.173589	0.676941	0.999988
ZSCAN31	0.19941	2.07692	0.17356	0.676967	0.999988
MTMR9	-0.0939666	5.33759	0.173499	0.677021	0.999988
VEGFC	-0.236535	2.31151	0.173444	0.677069	0.999988
CENPK	-0.128072	4.54817	0.173128	0.677347	0.999988
MED28	0.0902829	6.22417	0.172957	0.677497	0.999988
RCL1	0.153817	3.65616	0.172856	0.677586	0.999988
ZBTB8OS	0.161323	3.37001	0.172761	0.67767	0.999988
MIRLET7DHG	-0.169179	3.06889	0.172673	0.677747	0.999988
WARS	0.101122	7.17576	0.172545	0.67786	0.999988
RAB3IP	-0.187694	2.44878	0.172513	0.677888	0.999988
MMP24-AS1	-0.136801	3.96221	0.172391	0.677995	0.999988
REPS2	0.344115	3.80554	0.17239	0.677997	0.999988
YIF1A	-0.0887674	5.43165	0.172304	0.678072	0.999988
ASIC1	0.222677	1.81636	0.172291	0.678084	0.999988
TRA2B	0.0990966	7.75499	0.172286	0.678088	0.999988
NRIP2	0.227476	0.797286	0.172271	0.678101	0.999988
SQLE	-0.095613	8.91808	0.172248	0.678121	0.999988
ZNF473	0.0880809	5.39682	0.172227	0.67814	0.999988
ZNF583	-0.172443	3.49203	0.172157	0.678202	0.999988
JAKMIP3	0.195955	2.41478	0.172068	0.678281	0.999988
MBTPS2	-0.160233	3.36207	0.171906	0.678424	0.999988
JOSD2	-0.169162	2.973	0.171883	0.678444	0.999988
PDZD2	0.175503	2.89517	0.17184	0.678481	0.999988
DNPH1	0.134791	4.0048	0.171797	0.67852	0.999988
NMT1	0.0980894	7.21465	0.171764	0.678549	0.999988
MTERF3	0.130204	4.34624	0.171709	0.678597	0.999988
RBMX2	-0.114962	4.67936	0.171679	0.678624	0.999988
TRIAP1	0.140523	4.54428	0.171494	0.678787	0.999988
NHLRC2	0.104144	5.10218	0.171315	0.678946	0.999988
NSL1	-0.0918459	5.63878	0.171284	0.678973	0.999988
ABCA5	-0.189066	2.57958	0.171281	0.678976	0.999988
CEP70	-0.171577	3.29075	0.171271	0.678985	0.999988
EIF4A2	-0.0950207	6.76013	0.171196	0.679051	0.999988
CHRNG	0.219315	0.775972	0.171138	0.679103	0.999988
GLMN	0.128722	4.13907	0.171035	0.679194	0.999988
MFAP1	0.1019	5.20735	0.17093	0.679286	0.999988
SLC6A16	-0.227343	0.939699	0.170924	0.679292	0.999988
RSAD1	0.114693	4.97423	0.170908	0.679306	0.999988
DBN1	-0.0967337	8.89836	0.170818	0.679386	0.999988
CDK20	0.181501	3.21638	0.170812	0.679391	0.999988
SEMA3A	-0.104642	7.73664	0.170772	0.679427	0.999988
MAGEH1	-0.111203	4.81785	0.170717	0.679476	0.999988
MPDU1	-0.0940993	6.37146	0.170386	0.679769	0.999988
ZSCAN23	-0.184032	2.44069	0.170328	0.679821	0.999988
ECI2	0.093715	6.26069	0.170306	0.67984	0.999988
SHISA9	-0.128719	4.34082	0.170162	0.679968	0.999988
ROCK2	0.0957895	7.05946	0.170073	0.680047	0.999988
DSCC1	0.150386	3.79846	0.170062	0.680057	0.999988
DUSP15	0.216183	0.960545	0.169975	0.680134	0.999988
IGF2BP2	-0.0953667	6.49816	0.169844	0.680251	0.999988
TLE4	-0.0986722	5.69318	0.16982	0.680272	0.999988
PFN1	-0.0949961	9.1819	0.169819	0.680273	0.999988
RYR1	0.251011	2.55954	0.169734	0.680348	0.999988
MED19	-0.136325	3.85867	0.16967	0.680406	0.999988
TRAF3	-0.0909451	5.7298	0.169649	0.680424	0.999988
TTC7A	0.153024	3.66353	0.169247	0.680782	0.999988
LSM8	0.097547	5.2918	0.169224	0.680803	0.999988
SCML1	0.160019	4.00931	0.169158	0.680861	0.999988
DLL3	-0.237546	1.49966	0.169091	0.680921	0.999988
IRGQ	-0.0988662	7.04122	0.169086	0.680925	0.999988
SUGT1P1	0.22907	-0.0237208	0.168983	0.681018	0.999988
LRRC75A	0.136425	3.97345	0.168939	0.681056	0.999988
SLC4A7	0.0940954	5.84269	0.168893	0.681098	0.999988
EBLN3	-0.113007	4.75681	0.168846	0.681139	0.999988
TPPP	0.220323	1.90202	0.168826	0.681157	0.999988
COMMD6	-0.122596	4.27862	0.168812	0.68117	0.999988
EML4	-0.104694	7.8819	0.168673	0.681294	0.999988
FAM186B	0.227757	-0.0469262	0.168653	0.681312	0.999988
TERF1	0.120904	4.49286	0.168597	0.681362	0.999988
GNAQ	-0.0938817	6.48137	0.16856	0.681394	0.999988
COG2	0.0885781	5.43018	0.168515	0.681435	0.999988
ATXN10	0.0947102	6.62279	0.168409	0.68153	0.999988
STX4	0.14995	3.58827	0.168367	0.681567	0.999988
LRRC23	-0.210566	1.90116	0.168325	0.681605	0.999988
IRAK2	0.234396	-0.197089	0.168264	0.681659	0.999988
SLC25A10	-0.132006	4.52526	0.16826	0.681663	0.999988
MDFIC	-0.123063	4.91569	0.168222	0.681696	0.999988
LPP	-0.105055	7.06773	0.168201	0.681715	0.999988
DHX37	0.0947048	5.9222	0.168169	0.681744	0.999988
RABL3	0.119237	4.55562	0.168112	0.681795	0.999988
FOPNL	-0.106386	5.01685	0.167944	0.681946	0.999988
HYPK	0.159194	3.37213	0.167831	0.682047	0.999988
FAM53C	0.0959446	6.80508	0.16761	0.682244	0.999988
GUCY1A3	0.298157	1.76554	0.167582	0.68227	0.999988
KIFC1	-0.101578	6.74147	0.167552	0.682296	0.999988
SLC2A10	-0.142145	3.71343	0.167545	0.682303	0.999988
HAUS8	-0.132375	3.99536	0.167536	0.682311	0.999988
SERTAD4	-0.174779	4.99617	0.167482	0.68236	0.999988
PALLD	0.101125	6.78848	0.167471	0.682369	0.999988
AGAP7P	-0.22445	0.494319	0.167435	0.682401	0.999988
MTHFD1	-0.0934324	6.35911	0.167334	0.682492	0.999988
ARIH2OS	-0.212756	0.984205	0.167299	0.682524	0.999988
ZNF354A	-0.128731	4.08144	0.167253	0.682565	0.999988
RNMT	0.0881986	6.09337	0.167253	0.682565	0.999988
RABGGTA	-0.134566	3.8924	0.167203	0.68261	0.999988
FLJ13224	0.230196	0.281828	0.167124	0.68268	0.999988
LOC100289230	-0.210751	1.43324	0.16712	0.682685	0.999988
MYLK-AS1	-0.223341	0.456241	0.167093	0.682709	0.999988
LLPH	0.117189	4.66253	0.167016	0.682777	0.999988
ZNHIT1	0.0862097	5.51079	0.166883	0.682897	0.999988
HINFP	0.12447	4.31518	0.166801	0.682971	0.999988
CHRNE	0.235897	-0.55081	0.166743	0.683023	0.999988
YWHAZ	0.0943198	8.7003	0.16649	0.68325	0.999988
CASC2	0.220415	0.455077	0.166478	0.683261	0.999988
ALG14	-0.168079	2.98873	0.166451	0.683285	0.999988
TFAM	0.0932616	5.99194	0.166423	0.683311	0.999988
PAK1IP1	0.112942	5.33358	0.166422	0.683311	0.999988
ACN9	0.173781	3.25272	0.166336	0.683389	0.999988
THOC7	0.112074	4.9418	0.166301	0.683421	0.999988
PCID2	0.0895649	5.51563	0.166237	0.683478	0.999988
NLE1	0.0923984	5.64279	0.166163	0.683545	0.999988
MRPL49	0.0880314	6.22803	0.166114	0.683589	0.999988
NDUFAF4	0.134562	4.45366	0.166089	0.683612	0.999988
FASN	-0.0925952	11.3996	0.166058	0.683639	0.999988
DGKI	-0.227486	0.108136	0.16604	0.683655	0.999988
MMS19	0.0932329	7.06055	0.165959	0.683728	0.999988
PPP1R7	0.0881706	5.40855	0.165742	0.683924	0.999988
RAP1A	0.158082	3.32021	0.165717	0.683947	0.999988
RAN	0.101312	9.28276	0.16561	0.684043	0.999988
TCTA	-0.153745	3.49599	0.165555	0.684093	0.999988
COQ3	0.162729	3.18311	0.16554	0.684107	0.999988
NBPF8	0.0890416	5.99522	0.165535	0.684111	0.999988
MRPL42	0.0994134	5.76944	0.165494	0.684148	0.999988
SRSF3	0.0928808	8.56528	0.165484	0.684157	0.999988
RBM10	-0.0930079	7.20644	0.165342	0.684285	0.999988
ALDH1L2	-0.139405	5.42159	0.165289	0.684333	0.999988
GALNT4	-0.135171	4.04927	0.165247	0.684371	0.999988
ITGAE	0.170693	3.23478	0.165141	0.684467	0.999988
MED26	0.122227	4.19606	0.165101	0.684503	0.999988
HIST1H2BJ	-0.122908	8.73299	0.165092	0.684511	0.999988
BRCA2	0.0890479	5.85352	0.165065	0.684535	0.999988
ZSCAN18	-0.134405	4.43964	0.164982	0.684611	0.999988
SLC16A1-AS1	-0.208135	1.20488	0.16498	0.684612	0.999988
PAQR6	0.175675	2.65052	0.16485	0.68473	0.999988
SLC38A5	0.147813	5.75332	0.164826	0.684752	0.999988
ARHGEF11	-0.0953507	7.13489	0.164709	0.684858	0.999988
FOXM1	-0.101455	7.09579	0.164655	0.684907	0.999988
VPS26B	-0.0971968	7.08711	0.1646	0.684956	0.999988
HLX	-0.36394	1.54764	0.164518	0.685031	0.999988
RSPH9	0.241709	0.441765	0.164474	0.685071	0.999988
TUBA1B	-0.0924316	11.7643	0.164438	0.685103	0.999988
MPI	0.10751	5.068	0.164413	0.685126	0.999988
TRAF5	-0.13051	5.14436	0.16438	0.685155	0.999988
HOMER2	0.206349	2.39833	0.164362	0.685172	0.999988
UCHL1	-0.0936936	8.30416	0.164345	0.685188	0.999988
TMEM241	0.148231	3.56896	0.164239	0.685283	0.999988
PARP1	0.0923469	8.68208	0.16423	0.685291	0.999988
PPFIBP2	-0.0908882	5.71485	0.164118	0.685394	0.999988
TMEM214	-0.0885375	5.85573	0.164079	0.685428	0.999988
ASPHD2	0.207091	1.68618	0.16403	0.685473	0.999988
TTC17	-0.0869288	6.22719	0.16396	0.685536	0.999988
ISCA2	0.129384	3.97952	0.1638	0.685682	0.999988
LINC00493	0.118078	4.53783	0.16379	0.685691	0.999988
ATP2A1-AS1	-0.211312	1.30769	0.163734	0.685741	0.999988
MBIP	0.155868	3.4013	0.16373	0.685746	0.999988
SPAG16	0.166934	3.09786	0.163593	0.68587	0.999988
GOLGA3	-0.100401	7.2347	0.163499	0.685955	0.999988
OPA1	0.0978993	6.94658	0.163458	0.685992	0.999988
ZFP28	-0.176305	3.58625	0.163458	0.685992	0.999988
SMG1	-0.0931136	7.16992	0.163414	0.686032	0.999988
RGS12	-0.0937816	5.90882	0.163414	0.686033	0.999988
IKBKG	-0.121722	4.26887	0.163374	0.686069	0.999988
SLCO3A1	0.260534	0.168271	0.163319	0.686119	0.999988
ZNF330	0.125394	4.43525	0.163107	0.686312	0.999988
C2orf72	0.378909	0.842047	0.163069	0.686347	0.999988
RBM45	-0.130161	3.99584	0.163061	0.686353	0.999988
WDR70	0.0850461	5.51524	0.162975	0.686432	0.999988
GPC3	-0.115884	7.22173	0.162931	0.686472	0.999988
BTBD1	0.0891164	6.12655	0.162892	0.686508	0.999988
FAF1	0.0965184	5.99898	0.162838	0.686557	0.999988
RPS21	0.0948641	7.06841	0.162785	0.686606	0.999988
GPR180	-0.122121	4.50664	0.162677	0.686704	0.999988
PRELID2	0.19085	2.17565	0.162666	0.686714	0.999988
CEP164	-0.0907236	5.80272	0.162589	0.686784	0.999988
TMEM184B	-0.090888	5.64821	0.162583	0.686789	0.999988
STAC3	-0.221852	0.305147	0.162579	0.686793	0.999988
PSMB7	0.0922	6.60308	0.16234	0.687011	0.999988
YTHDF3-AS1	-0.22125	0.569901	0.162294	0.687053	0.999988
GEMIN8	-0.143675	3.64097	0.162245	0.687098	0.999988
LINC01159	-0.295053	1.68405	0.16224	0.687103	0.999988
CCDC7	-0.207034	1.78346	0.162199	0.68714	0.999988
P2RX4	-0.174353	2.85189	0.162198	0.687141	0.999988
SIRPA	-0.113904	5.22512	0.162192	0.687147	0.999988
TBC1D22B	0.132879	3.93764	0.162181	0.687156	0.999988
AMFR	0.0874988	6.1247	0.162161	0.687174	0.999988
SRP14	-0.0929258	6.59593	0.162101	0.68723	0.999988
RBM17	0.0869962	5.44257	0.162058	0.687268	0.999988
CHST7	-0.215395	1.46042	0.162049	0.687277	0.999988
MORN1	-0.157722	3.29337	0.161999	0.687323	0.999988
WASH7P	-0.0889971	5.43717	0.161978	0.687342	0.999988
CPNE2	-0.1009	6.00526	0.161975	0.687345	0.999988
CCNE1	0.125997	4.38531	0.161932	0.687384	0.999988
SFT2D1	-0.165871	3.10728	0.161878	0.687434	0.999988
FLJ37453	0.164027	2.89668	0.161871	0.68744	0.999988
IQCH	-0.201273	1.87119	0.161852	0.687458	0.999988
ANKRD46	0.124779	4.39243	0.161817	0.687489	0.999988
THOC1	0.10751	5.21288	0.161803	0.687502	0.999988
ZKSCAN4	0.145628	3.63316	0.161787	0.687517	0.999988
GLS	-0.0983429	6.08768	0.161777	0.687526	0.999988
TP53RK	-0.0911758	5.34691	0.161769	0.687533	0.999988
CLTB	0.102599	5.06933	0.161472	0.687805	0.999988
CTAGE5	-0.131488	3.90437	0.161447	0.687828	0.999988
ICK	0.108743	4.81362	0.161332	0.687933	0.999988
P2RX2	0.257519	-0.308467	0.161322	0.687943	0.999988
JADE2	0.232936	1.13224	0.161308	0.687955	0.999988
LGALS8	0.120206	4.19123	0.161225	0.688031	0.999988
ZNF582	-0.205522	1.64203	0.161172	0.68808	0.999988
DMC1	0.210874	1.46781	0.161148	0.688102	0.999988
PDIA5	-0.129417	3.94205	0.161083	0.688161	0.999988
PAXIP1-AS1	0.179935	2.53034	0.16104	0.688201	0.999988
ATP13A1	-0.0901709	6.34982	0.161033	0.688207	0.999988
NFKBIB	0.148652	3.55222	0.160988	0.688249	0.999988
SAP30L-AS1	-0.222437	0.125571	0.16093	0.688302	0.999988
PLXNA1	0.0953481	8.00882	0.160908	0.688322	0.999988
REXO2	0.130063	4.36607	0.160896	0.688333	0.999988
EXOC5	0.0857308	6.25786	0.16087	0.688357	0.999988
APH1A	0.0909334	7.32894	0.160856	0.68837	0.999988
DOCK9-AS2	0.246859	-0.214236	0.160721	0.688493	0.999988
MTURN	0.242052	5.19618	0.160709	0.688505	0.999988
MCU	0.11873	4.50163	0.16062	0.688586	0.999988
FAM161B	-0.167373	3.04834	0.16062	0.688587	0.999988
CLPX	0.0959784	5.25564	0.160608	0.688597	0.999988
CBR3	-0.183495	2.42332	0.160554	0.688647	0.999988
CYB5D2	-0.135776	3.79457	0.160467	0.688727	0.999988
PCTP	0.119252	4.88235	0.160448	0.688744	0.999988
PRKCD	-0.176718	3.30325	0.160442	0.68875	0.999988
ZNF747	-0.158808	3.56036	0.160407	0.688782	0.999988
FAM27E3	0.210113	1.98625	0.160394	0.688794	0.999988
CLUHP3	-0.177044	2.58398	0.16033	0.688853	0.999988
RPUSD4	0.0935664	5.31704	0.160287	0.688892	0.999988
RGPD6	-0.732082	1.04517	0.160224	0.68895	0.999988
LCLAT1	0.128795	4.62635	0.160063	0.689099	0.999988
ZNF142	0.0993931	5.20004	0.159981	0.689174	0.999988
ZMAT2	0.0847655	5.46222	0.159779	0.68936	0.999988
ST3GAL5	0.224322	2.68806	0.159703	0.68943	0.999988
PRSS27	0.21517	1.33885	0.159663	0.689467	0.999988
C8orf37	0.182528	2.43324	0.159579	0.689544	0.999988
CUL7	-0.105824	7.32108	0.159579	0.689545	0.999988
LOC90834	-0.204174	1.64139	0.159445	0.689668	0.999988
SLC7A5P1	-0.21244	1.16322	0.159438	0.689675	0.999988
ULBP2	-0.231541	0.6527	0.159411	0.6897	0.999988
ARHGAP35	0.0999097	7.64604	0.1594	0.68971	0.999988
ABCB10	0.117532	4.82534	0.159382	0.689726	0.999988
ZNF845	0.124591	4.06593	0.159235	0.689862	0.999988
PITPNA-AS1	-0.182469	2.40567	0.159138	0.689951	0.999988
FAM129A	-0.226145	-0.402664	0.15913	0.689959	0.999988
KCNK2	0.234975	0.644904	0.159053	0.69003	0.999988
SLIRP	0.102518	5.45046	0.158898	0.690173	0.999988
RAPGEF1	0.0947525	6.62737	0.158837	0.69023	0.999988
FAM193A	-0.0855338	5.73965	0.1588	0.690264	0.999988
JPH2	-0.231372	-0.0616882	0.15878	0.690282	0.999988
TMEM131	0.0954064	6.70004	0.158761	0.6903	0.999988
EP400	-0.0857716	6.0065	0.158755	0.690306	0.999988
GLRX5	0.0851128	5.63494	0.158705	0.690351	0.999988
ARFRP1	-0.109176	4.73452	0.158674	0.69038	0.999988
PNMA1	0.0875793	5.82791	0.158637	0.690414	0.999988
NRIP3	0.205509	1.01221	0.158487	0.690553	0.999988
CDC16	0.101233	5.17478	0.158367	0.690665	0.999988
SLC25A33	0.121544	4.5608	0.158334	0.690695	0.999988
ZFP14	0.14737	3.58631	0.158302	0.690725	0.999988
SRPX	-0.167394	3.40614	0.158084	0.690927	0.999988
TTC38	0.0975494	5.23598	0.158068	0.690941	0.999988
PTGDR2	-0.22932	-0.368594	0.158038	0.690969	0.999988
IQCE	-0.131874	5.17557	0.158023	0.690983	0.999988
AMT	0.16238	2.88415	0.158004	0.691001	0.999988
RBPJ	0.0858566	6.14624	0.157994	0.69101	0.999988
TMC3-AS1	0.24283	-0.312933	0.157898	0.691099	0.999988
YBX3	0.0891333	5.73265	0.157885	0.691111	0.999988
TMEM17	0.205948	0.910977	0.157752	0.691235	0.999988
TRUB1	-0.110906	4.80043	0.157648	0.691331	0.999988
MATR3	0.0899606	9.46334	0.157524	0.691446	0.999988
C9orf91	-0.136361	3.93947	0.157453	0.691512	0.999988
C7orf49	0.0940503	5.62514	0.157438	0.691527	0.999988
ZNF225	0.161239	2.95528	0.157415	0.691547	0.999988
CAMK1D	0.180066	3.38592	0.157331	0.691625	0.999988
BCAS2	-0.10129	5.06672	0.157299	0.691655	0.999988
TBC1D10A	-0.149996	3.56141	0.15727	0.691683	0.999988
ZNHIT2	0.15233	3.50969	0.157254	0.691698	0.999988
PPIE	-0.103901	5.12068	0.157182	0.691764	0.999988
GTPBP8	-0.137996	3.69749	0.157086	0.691854	0.999988
BRE	0.104277	4.93042	0.157032	0.691904	0.999988
PPP1R12B	0.12316	4.35798	0.157007	0.691927	0.999988
ERLEC1	-0.108633	4.72671	0.156975	0.691957	0.999988
IDI2-AS1	0.198272	1.83217	0.156963	0.691968	0.999988
JADE3	-0.150432	3.42749	0.156911	0.692016	0.999988
PCBP1	-0.0897698	5.98499	0.156758	0.692159	0.999988
SETD1A	0.0841715	5.39232	0.156674	0.692237	0.999988
RPS14	0.0892367	9.64501	0.156671	0.692241	0.999988
LOC100129534	0.207979	1.11806	0.156608	0.692299	0.999988
APITD1	-0.145258	3.54785	0.156584	0.692322	0.999988
C15orf61	0.210946	1.18157	0.156576	0.692328	0.999988
ZNF546	0.185455	2.22755	0.156552	0.692351	0.999988
PROB1	0.223395	0.520271	0.15655	0.692353	0.999988
LRIG2	0.101721	5.09859	0.156517	0.692384	0.999988
PMM1	-0.143593	4.04959	0.15649	0.692409	0.999988
TJAP1	-0.101591	5.06558	0.156485	0.692414	0.999988
PTRH2	-0.120701	4.13959	0.156268	0.692616	0.999988
RAP1GDS1	0.0858856	6.30988	0.156245	0.692637	0.999988
AP2A1	-0.093201	7.63543	0.156228	0.692654	0.999988
AP1G2	0.146914	3.76813	0.156217	0.692663	0.999988
PPIP5K1	0.125586	4.0219	0.156207	0.692673	0.999988
LGI4	0.223789	2.21886	0.156175	0.692703	0.999988
SNHG18	0.212966	3.77207	0.156155	0.692722	0.999988
PPP1R12A	0.0901494	6.65808	0.156052	0.692818	0.999988
SCAMP1-AS1	0.180301	2.28662	0.156029	0.692839	0.999988
PRSS23	-0.151278	3.72381	0.155988	0.692878	0.999988
ETV2	0.228814	-0.311268	0.155984	0.692881	0.999988
NSF	0.086399	5.69881	0.155958	0.692906	0.999988
EFCAB2	0.192878	2.75526	0.155846	0.69301	0.999988
ADIPOR1	-0.086592	5.81383	0.155828	0.693027	0.999988
CCNT2	-0.0845723	5.98402	0.155804	0.693049	0.999988
GLUD1P3	0.191885	1.96795	0.155772	0.69308	0.999988
PET100	-0.114573	4.56827	0.155766	0.693085	0.999988
BRF1	-0.0875537	6.08461	0.155711	0.693137	0.999988
PRKCSH	-0.0950662	7.47142	0.155701	0.693146	0.999988
FBXO4	-0.19942	2.21294	0.155692	0.693154	0.999988
EIF4A3	0.0916581	7.08025	0.15548	0.693352	0.999988
CYB5R4	0.154404	3.32547	0.155449	0.693382	0.999988
METTL14	0.125638	4.02276	0.155387	0.69344	0.999988
PPDPF	-0.118621	4.73712	0.155365	0.69346	0.999988
VAT1	-0.0999559	7.09646	0.155295	0.693526	0.999988
NCLN	-0.103547	6.99361	0.155271	0.693548	0.999988
DONSON	0.0884623	5.41331	0.155052	0.693754	0.999988
POU6F1	-0.174225	3.08348	0.155051	0.693754	0.999988
TMC4	0.231198	-0.0484913	0.155049	0.693756	0.999988
UPP1	0.223656	2.50869	0.154769	0.694019	0.999988
SLC2A13	-0.174597	3.11334	0.154733	0.694052	0.999988
RPL31	0.0912676	9.26584	0.154728	0.694058	0.999988
MYOCD	-0.320739	3.27436	0.15471	0.694074	0.999988
PPP6R1	0.0874226	6.26567	0.154609	0.694169	0.999988
PDCL	0.0982901	5.19138	0.154598	0.694179	0.999988
MRPL9	-0.0860928	6.18772	0.154536	0.694237	0.999988
TXNDC9	-0.0975769	5.20014	0.154479	0.694292	0.999988
DUSP22	0.106725	4.83326	0.154426	0.694342	0.999988
PXN	-0.0903321	5.79325	0.154331	0.69443	0.999988
FGFR4	0.187579	4.03849	0.154276	0.694482	0.999988
BBS12	0.177866	2.39164	0.154237	0.694519	0.999988
ADA	-0.191604	2.39875	0.154203	0.694551	0.999988
SRD5A1	-0.105697	4.84604	0.154187	0.694565	0.999988
RAE1	0.0858114	6.05238	0.154128	0.694622	0.999988
ERC1	0.0884645	5.66379	0.154109	0.69464	0.999988
PTPRJ	0.122635	4.9387	0.154002	0.69474	0.999988
RAD54B	0.124138	4.55204	0.153935	0.694803	0.999988
ARSE	0.152	3.63747	0.153852	0.694881	0.999988
ZNF674-AS1	-0.169174	2.67362	0.153849	0.694884	0.999988
MAP3K14	-0.138563	4.05871	0.153799	0.694931	0.999988
DFFB	0.157312	3.19389	0.153797	0.694933	0.999988
CDC42SE1	0.102278	7.209	0.153792	0.694938	0.999988
C18orf32	-0.148529	3.55948	0.153776	0.694952	0.999988
ZFYVE27	-0.110011	4.66038	0.153718	0.695008	0.999988
SULF2	-0.11746	4.27368	0.153691	0.695032	0.999988
THAP2	-0.193015	1.92531	0.153658	0.695064	0.999988
SLC25A26	-0.143342	3.55134	0.153504	0.695209	0.999988
ANKIB1	-0.0882041	5.3615	0.153406	0.695302	0.999988
MAGT1	-0.0908374	6.51974	0.15338	0.695326	0.999988
TPD52L1	-0.173609	3.18534	0.153376	0.69533	0.999988
RHOBTB1	0.103732	6.01922	0.153343	0.695361	0.999988
DEF8	-0.0840499	5.65608	0.153283	0.695417	0.999988
NDUFS5	0.0965291	6.80834	0.153148	0.695545	0.999988
LINC01560	-0.192074	2.33272	0.153116	0.695575	0.999988
ULK1	-0.0979852	5.22199	0.153086	0.695603	0.999988
ZNF7	-0.102088	5.07045	0.152987	0.695697	0.999988
MTFR1L	0.0868209	5.77218	0.152834	0.695842	0.999988
ZFHX2	-0.209356	0.605841	0.152774	0.695899	0.999988
ZNF611	0.160109	3.03616	0.152716	0.695953	0.999988
TSPAN11	-0.124698	4.32006	0.152574	0.696088	0.999988
TRMT6	0.105861	5.16954	0.152542	0.696117	0.999988
ZNF518A	0.0878963	5.35923	0.152463	0.696193	0.999988
SMG1P3	-0.0922073	6.27215	0.152432	0.696222	0.999988
C1orf50	0.162153	3.06248	0.152363	0.696287	0.999988
NAGA	-0.0914946	5.29245	0.152351	0.696298	0.999988
PLA2G3	-0.099463	6.90032	0.152255	0.69639	0.999988
ELOVL1	-0.0876342	5.51303	0.152255	0.69639	0.999988
ATP6V0C	-0.104589	4.83869	0.1521	0.696536	0.999988
ADPRHL1	0.20755	0.589835	0.151925	0.696703	0.999988
LOC642361	0.138827	3.62875	0.151885	0.69674	0.999988
HIST1H2BD	-0.113226	8.92517	0.151882	0.696743	0.999988
HIST1H2AB	-0.116402	6.96447	0.151822	0.6968	0.999988
ST3GAL4	0.105831	5.03441	0.151809	0.696813	0.999988
GLRX3	0.0860774	6.27747	0.151778	0.696842	0.999988
APLN	0.317029	2.93319	0.151726	0.696891	0.999988
DANCR	0.0904075	5.911	0.151724	0.696893	0.999988
OXTR	0.345605	0.983843	0.151688	0.696927	0.999988
WDSUB1	0.206599	1.33841	0.151671	0.696944	0.999988
ST6GALNAC3	0.0920113	6.30922	0.151582	0.697028	0.999988
TCF25	-0.0891853	7.45204	0.151542	0.697066	0.999988
DET1	0.131021	3.84898	0.15152	0.697087	0.999988
CCDC120	0.146724	3.52554	0.151478	0.697127	0.999988
ANKRD49	0.157992	2.96564	0.151465	0.697139	0.999988
LRRC16A	-0.120594	4.49688	0.151448	0.697156	0.999988
PPP1R15A	-0.104681	5.20152	0.151438	0.697165	0.999988
IFT81	0.0856829	5.53137	0.151416	0.697186	0.999988
HIST1H2BC	-0.116877	8.74273	0.151382	0.697218	0.999988
ZSCAN25	0.0976733	5.14968	0.151363	0.697236	0.999988
RNF7	0.08309	6.23558	0.151321	0.697277	0.999988
DNAJB4	-0.133321	3.77746	0.151229	0.697363	0.999988
ARIH2	0.0908447	6.85725	0.151182	0.697409	0.999988
CLTA	-0.0893246	7.36974	0.151157	0.697433	0.999988
AFMID	0.151282	3.3666	0.151094	0.697492	0.999988
ACAD11	-0.119977	4.29728	0.151076	0.697509	0.999988
SMARCA2	-0.142113	5.84156	0.151048	0.697536	0.999988
PPP2R5D	0.0913506	6.7671	0.15102	0.697562	0.999988
OST4	0.0891886	6.50928	0.150858	0.697717	0.999988
SLC37A3	-0.0830815	5.40747	0.150843	0.697731	0.999988
NHP2L1	0.0901792	6.76467	0.150778	0.697793	0.999988
KCTD7	-0.109558	5.17044	0.150777	0.697794	0.999988
KIAA1958	0.11691	4.27702	0.150662	0.697904	0.999988
RGMB	-0.102517	4.95931	0.150637	0.697927	0.999988
COMMD4	-0.0850997	6.35554	0.150606	0.697957	0.999988
RNF41	0.0852298	5.89069	0.150453	0.698103	0.999988
RPS18	0.0880279	10.3005	0.150384	0.698169	0.999988
PURA	0.120158	4.31118	0.150323	0.698227	0.999988
PTPLA	-0.193742	2.05202	0.150291	0.698258	0.999988
ARRDC1	0.173933	2.50877	0.15028	0.698268	0.999988
LINC00685	-0.187706	1.93833	0.150244	0.698302	0.999988
ZNF852	0.19394	1.80229	0.150214	0.698331	0.999988
METAP1D	-0.176448	2.42094	0.150099	0.698441	0.999988
ZFAND1	-0.116435	4.23679	0.150036	0.698501	0.999988
NDN	0.0843105	5.98962	0.150024	0.698513	0.999988
CACNG4	-0.273588	2.43653	0.149975	0.69856	0.999988
URI1	0.0850179	6.02741	0.149969	0.698565	0.999988
DCX	0.224415	0.898004	0.149869	0.69866	0.999988
METTL15	-0.124546	4.10193	0.149827	0.698701	0.999988
CCDC14	-0.0910206	5.93794	0.149772	0.698753	0.999988
LOC100130093	-0.1583	3.0252	0.14974	0.698784	0.999988
GMPPA	-0.105959	4.75589	0.149717	0.698806	0.999988
PTEN	0.0858059	6.37263	0.149699	0.698823	0.999988
LINC01001	-0.205955	2.11213	0.149649	0.698871	0.999988
SEH1L	0.0844609	5.76735	0.149523	0.698991	0.999988
EPB41L2	-0.0847837	6.22685	0.149454	0.699058	0.999988
PAICS	0.0972932	8.4528	0.149423	0.699087	0.999988
TGFBRAP1	0.0811218	5.56722	0.149321	0.699185	0.999988
YTHDC1	0.0843762	6.0669	0.149272	0.699232	0.999988
DRAP1	-0.0831117	5.83839	0.149249	0.699254	0.999988
UQCRB	0.088328	6.64928	0.149129	0.699369	0.999988
MECR	0.117588	4.16658	0.149076	0.69942	0.999988
GPR75	0.219386	1.5403	0.148956	0.699535	0.999988
TPRN	0.130117	4.23276	0.148917	0.699573	0.999988
DNTTIP2	0.0898134	6.00623	0.148793	0.699691	0.999988
CKAP5	0.0896397	8.1892	0.148789	0.699695	0.999988
SNRPN	-0.0826572	6.05778	0.148723	0.699759	0.999988
TACC1	-0.0824624	5.49131	0.14872	0.699762	0.999988
DOCK6	-0.104834	4.91975	0.148702	0.699779	0.999988
POLR2H	-0.0902872	5.34685	0.148676	0.699804	0.999988
GPAM	0.101227	5.64443	0.148644	0.699835	0.999988
NUP85	0.0902443	6.51016	0.148611	0.699866	0.999988
EDEM3	0.081985	5.55173	0.148575	0.699901	0.999988
SMYD5	-0.082656	5.84928	0.148499	0.699974	0.999988
CERS6	-0.0947343	6.55591	0.148441	0.700029	0.999988
DESI2	-0.0872212	6.90681	0.148219	0.700244	0.999988
AKAP8	0.0820637	6.05699	0.148211	0.700251	0.999988
TPRG1L	-0.162237	2.98447	0.14821	0.700251	0.999988
CCDC78	0.226126	1.50892	0.148196	0.700265	0.999988
PECR	0.17841	2.517	0.148173	0.700288	0.999988
BMS1P20	-0.119754	4.40854	0.148118	0.700341	0.999988
TMEM198	0.15279	3.45421	0.148096	0.700362	0.999988
ATP5O	0.0907883	6.99946	0.148083	0.700374	0.999988
TRIB3	-0.107498	5.80832	0.148033	0.700422	0.999988
PARD3	0.0903179	6.97653	0.147984	0.70047	0.999988
CBX6	-0.0834938	6.18077	0.147944	0.700508	0.999988
PSMB5	0.0880186	7.40786	0.147907	0.700543	0.999988
EEF1G	0.0871268	11.0948	0.14788	0.70057	0.999988
UBL5	0.0830356	6.10921	0.147826	0.700621	0.999988
PLCB2	0.186885	2.1573	0.147604	0.700836	0.999988
TARS2	-0.115326	4.16103	0.147573	0.700865	0.999988
TDRD6	-0.222709	0.362968	0.147551	0.700887	0.999988
TMEM143	0.182366	2.31758	0.147523	0.700914	0.999988
LOC729683	-0.151512	3.25575	0.147513	0.700923	0.999988
TAP2	-0.158382	3.29758	0.147465	0.70097	0.999988
TNFSF9	0.239385	1.23194	0.147428	0.701005	0.999988
MORN4	0.165167	2.80573	0.147424	0.701009	0.999988
ZNF624	0.119809	4.32129	0.147379	0.701053	0.999988
PPP1R8	0.0873971	6.5465	0.147286	0.701143	0.999988
NPTXR	0.306387	0.435294	0.147227	0.701199	0.999988
PPP1R13L	0.223758	0.413057	0.147191	0.701234	0.999988
ADM2	-0.334397	2.48863	0.147076	0.701345	0.999988
SCYL2	0.0846024	5.51821	0.14698	0.701439	0.999988
BRAT1	-0.0835751	6.38933	0.146946	0.701471	0.999988
OSBPL9	-0.090683	6.77651	0.146913	0.701503	0.999988
PTPRS	-0.092242	8.84397	0.146913	0.701503	0.999988
URB2	0.0875185	5.88366	0.14689	0.701526	0.999988
MLLT6	-0.0887555	6.85822	0.146799	0.701613	0.999988
ISG20L2	-0.0868357	5.36988	0.146762	0.701649	0.999988
AP3S2	0.0946121	5.25653	0.14666	0.701748	0.999988
PIK3CD	-0.219325	1.64341	0.14662	0.701787	0.999988
CCDC36	-0.249586	-0.494248	0.146602	0.701804	0.999988
RPL23	0.0851732	9.51762	0.146584	0.701822	0.999988
CDKN2AIPNL	0.107755	4.80858	0.146256	0.70214	0.999988
OVGP1	0.208982	0.561549	0.146245	0.70215	0.999988
SLX4IP	-0.196242	1.71031	0.146221	0.702173	0.999988
ORAI2	-0.0844755	6.27546	0.146188	0.702205	0.999988
ZNF185	-0.278801	2.53031	0.145915	0.70247	0.999988
LMNB1	0.0904994	8.13945	0.145915	0.70247	0.999988
FKBP1A	0.0853878	5.92553	0.145882	0.702502	0.999988
ZZEF1	0.0925574	6.49496	0.145815	0.702567	0.999988
RPP40	0.164743	2.67979	0.145787	0.702594	0.999988
LINC00657	0.0883985	8.71388	0.145786	0.702596	0.999988
SETD8	-0.0814956	6.09571	0.145758	0.702622	0.999988
TCF12	-0.0882222	8.86138	0.145733	0.702647	0.999988
MRPL36	0.127068	3.99978	0.145704	0.702675	0.999988
MVB12A	0.108105	4.63049	0.145556	0.702819	0.999988
NUFIP2	0.0904962	7.60655	0.145553	0.702821	0.999988
YAF2	-0.149958	3.22949	0.145537	0.702837	0.999988
CAMK2N1	-0.242229	1.77467	0.145525	0.702849	0.999988
NIP7	0.0992253	5.68372	0.145494	0.702879	0.999988
MAP7D1	-0.0881239	7.75477	0.14544	0.702931	0.999988
GLT8D1	0.0804149	5.45846	0.14541	0.702961	0.999988
FAM107B	-0.0991575	5.93871	0.145381	0.70299	0.999988
2001-08-01	0.081743	6.11355	0.145362	0.703007	0.999988
TMEM141	-0.11586	4.32005	0.145333	0.703036	0.999988
GMDS	0.156016	3.15961	0.145221	0.703145	0.999988
PPM1G	0.0877692	7.35994	0.145104	0.703259	0.999988
PLA2G15	0.140351	3.64974	0.144941	0.703418	0.999988
KLHL8	0.110933	4.65146	0.144926	0.703432	0.999988
OTUD6B	0.14541	3.48636	0.144925	0.703433	0.999988
GOLGA1	0.119235	4.15391	0.144872	0.703485	0.999988
GRHL1	-0.217264	-0.0179844	0.144772	0.703582	0.999988
MPRIP	-0.0906011	8.15427	0.144699	0.703654	0.999988
C19orf12	0.10059	5.00216	0.144573	0.703777	0.999988
CTXN1	0.150615	3.1998	0.144542	0.703807	0.999988
FSBP	0.180557	2.37001	0.144538	0.703811	0.999988
PYCARD	-0.210865	1.93286	0.144494	0.703854	0.999988
RPL39	0.0879808	8.87977	0.144492	0.703856	0.999988
NR3C1	-0.148122	5.81022	0.144466	0.703881	0.999988
ZNF695	-0.14102	3.57073	0.144449	0.703898	0.999988
SRPRB	0.0921867	6.22822	0.144375	0.70397	0.999988
ERMARD	0.123732	3.92958	0.144341	0.704003	0.999988
GSN	0.0943834	8.43626	0.144309	0.704034	0.999988
TEX22	-0.206886	0.548815	0.144287	0.704056	0.999988
EXOC6B	-0.131052	4.25118	0.144238	0.704104	0.999988
GAS5-AS1	-0.190318	1.74935	0.144211	0.704131	0.999988
INPP5K	-0.145493	3.35624	0.144147	0.704193	0.999988
ZDHHC17	-0.0886937	5.34091	0.144101	0.704238	0.999988
GDAP2	-0.102242	4.80064	0.144075	0.704263	0.999988
SH3BGRL3	-0.0870181	6.01878	0.143948	0.704387	0.999988
FBXO24	-0.222917	-0.370863	0.143864	0.704469	0.999988
GDPD1	0.201114	0.584194	0.143845	0.704488	0.999988
LMO7	-0.188094	2.19993	0.143825	0.704507	0.999988
ZNF346	0.0990862	4.98075	0.143738	0.704593	0.999988
KHSRP	0.0900035	7.62077	0.143673	0.704657	0.999988
ZMIZ1	-0.0913743	6.64188	0.14367	0.70466	0.999988
CLPTM1	-0.0829541	5.84441	0.143615	0.704713	0.999988
ACAD10	-0.111086	4.53983	0.143554	0.704773	0.999988
STK38L	-0.105823	4.69624	0.143525	0.704801	0.999988
ZNF2	-0.133827	3.65062	0.143462	0.704863	0.999988
TDRD3	0.104391	4.7868	0.143397	0.704927	0.999988
TRNP1	0.134385	4.34836	0.143383	0.704941	0.999988
SLC31A2	0.191366	1.68391	0.143284	0.705038	0.999988
MRE11A	0.113577	4.83127	0.143155	0.705165	0.999988
NUDT8	0.165121	2.58073	0.143147	0.705173	0.999988
CTNNA1	-0.0925223	8.8518	0.143097	0.705221	0.999988
GLG1	-0.0901953	8.09599	0.143086	0.705232	0.999988
LARP1B	0.114017	4.20717	0.143083	0.705235	0.999988
LENG1	-0.156282	3.01189	0.143058	0.70526	0.999988
LIMS1	-0.0808749	5.43793	0.143058	0.70526	0.999988
TBL1XR1	0.0856358	6.49824	0.142747	0.705566	0.999988
UBE2D1	0.131206	3.7579	0.142741	0.705571	0.999988
SESTD1	-0.104202	6.73014	0.142602	0.705708	0.999988
TSR3	0.0945478	5.17126	0.142414	0.705893	0.999988
H3F3A	0.090825	8.02419	0.142285	0.70602	0.999988
ZNF211	0.111345	4.45682	0.142262	0.706042	0.999988
MEX3C	-0.0874417	6.74992	0.142233	0.706071	0.999988
AKTIP	0.157275	2.83929	0.142173	0.706131	0.999988
EPS8L2	-0.235411	0.314574	0.142131	0.706172	0.999988
MIER3	0.082167	5.95118	0.142091	0.706211	0.999988
MT1X	0.259175	0.549079	0.14207	0.706232	0.999988
PCBP3	0.22054	-0.21865	0.141964	0.706336	0.999988
IVD	0.104906	4.76148	0.141948	0.706352	0.999988
FAM227B	0.206387	0.372107	0.141797	0.706501	0.999988
NLN	-0.0868268	6.5725	0.141729	0.706568	0.999988
ZBTB47	-0.120187	4.50769	0.141654	0.706642	0.999988
RPL29	0.0864126	9.33301	0.141638	0.706658	0.999988
MAPK9	-0.0987169	4.94592	0.141624	0.706672	0.999988
NCBP1	0.088229	6.54816	0.141583	0.706713	0.999988
LTBP2	-0.18383	2.23987	0.141573	0.706723	0.999988
FAM13A	0.103993	4.69699	0.141558	0.706737	0.999988
TUBB2A	-0.107195	6.71145	0.14152	0.706775	0.999988
PSMA5	0.0885044	6.67096	0.141484	0.70681	0.999988
C4orf27	-0.108842	4.61507	0.141483	0.706811	0.999988
CASC4	-0.0832181	6.22283	0.141401	0.706892	0.999988
RNF149	-0.123772	3.86448	0.141379	0.706914	0.999988
DENND3	0.212091	0.0169799	0.141375	0.706918	0.999988
BUD13	0.0807065	5.7104	0.141357	0.706935	0.999988
SETDB1	-0.0855727	6.65999	0.141337	0.706955	0.999988
TMEM53	0.160202	2.68989	0.141324	0.706968	0.999988
ATP6V1C2	0.194847	1.22814	0.141322	0.70697	0.999988
LOC103344931	0.158803	2.80087	0.141288	0.707004	0.999988
DHX35	0.0906349	5.25531	0.141277	0.707015	0.999988
MT2A	-0.158317	2.87855	0.141269	0.707022	0.999988
HMGN3-AS1	0.196483	1.58448	0.141232	0.70706	0.999988
SUOX	0.109892	4.55902	0.141219	0.707072	0.999988
MTFMT	0.130198	3.7818	0.141128	0.707162	0.999988
RPAP3	0.0813912	5.46491	0.14107	0.70722	0.999988
NFIX	-0.431566	0.978481	0.141058	0.707231	0.999988
BBS10	0.132184	3.66975	0.141017	0.707272	0.999988
UFD1L	0.0823339	5.70859	0.140987	0.707302	0.999988
XRN2	0.0870047	7.80273	0.140972	0.707316	0.999988
THUMPD3-AS1	0.144266	3.35252	0.140969	0.70732	0.999988
CBX8	0.140625	3.51874	0.140883	0.707405	0.999988
SH3RF3	-0.143962	3.72359	0.140833	0.707455	0.999988
DNASE2	0.226481	0.782005	0.140759	0.707528	0.999988
GSTO1	0.0827519	5.83425	0.140598	0.707687	0.999988
LPIN2	-0.100881	6.13903	0.140481	0.707803	0.999988
AAED1	0.156179	3.02512	0.140431	0.707853	0.999988
AGPAT5	0.089675	5.95782	0.140426	0.707858	0.999988
PIGU	-0.099783	4.95132	0.140418	0.707866	0.999988
INSC	0.360101	1.31087	0.140311	0.707972	0.999988
ATF1	-0.113694	4.4315	0.140311	0.707972	0.999988
MTERF4	0.111207	4.62597	0.140286	0.707997	0.999988
PSMD6	0.0860796	6.46269	0.140238	0.708045	0.999988
KLHDC1	0.203812	0.246967	0.1402	0.708083	0.999988
ARMC2	0.192365	1.96123	0.140186	0.708096	0.999988
ZFP1	-0.104547	4.7907	0.14007	0.708211	0.999988
RALGAPA1	0.0806736	5.67954	0.140066	0.708215	0.999988
ATG10	-0.152916	2.96282	0.140054	0.708228	0.999988
TMED7	-0.0815299	5.57294	0.139943	0.708338	0.999988
LOC100130238	-0.210176	-0.0728965	0.139883	0.708397	0.999988
HIST1H3D	-0.100573	8.93849	0.139828	0.708452	0.999988
CNDP2	0.09425	6.03539	0.139753	0.708527	0.999988
PRDX3	0.0925181	7.13115	0.139743	0.708537	0.999988
SMARCE1	0.0860455	7.46385	0.139712	0.708567	0.999988
CAV2	0.263223	0.568199	0.139696	0.708583	0.999988
FAM122B	-0.161243	2.80481	0.139682	0.708598	0.999988
NAA60	-0.111228	4.52925	0.139642	0.708637	0.999988
PLCH2	0.205634	0.919125	0.139592	0.708687	0.999988
ALG12	-0.0943469	5.13123	0.139568	0.708711	0.999988
C9orf117	0.220162	-0.383446	0.139567	0.708712	0.999988
NR1H3	-0.15279	3.05448	0.13953	0.708749	0.999988
RIMS2	0.256145	0.465683	0.139484	0.708795	0.999988
NUF2	-0.125982	4.56618	0.139438	0.70884	0.999988
BPNT1	0.126524	3.88707	0.139404	0.708874	0.999988
ZNF830	0.124511	3.84888	0.139375	0.708903	0.999988
OTUD1	0.200254	0.863872	0.139359	0.70892	0.999988
CHST12	-0.152155	3.04013	0.139188	0.70909	0.999988
NUP155	0.096041	7.40584	0.139164	0.709114	0.999988
APOL4	-0.212966	0.0620585	0.139149	0.709128	0.999988
C9orf47	-0.144377	3.33584	0.139064	0.709213	0.999988
MBTPS1	-0.0960481	6.66225	0.139063	0.709214	0.999988
RAPGEF6	0.080576	5.46218	0.139001	0.709276	0.999988
ARFGAP1	-0.0855033	7.25476	0.13896	0.709317	0.999988
RALGAPA1P	0.186462	2.18638	0.13892	0.709357	0.999988
GAL3ST3	0.230763	0.193756	0.138873	0.709404	0.999988
LOC100270804	-0.19376	0.992043	0.138823	0.709454	0.999988
SLC39A1	-0.0860959	7.32573	0.138736	0.709541	0.999988
TIPARP	0.0805479	5.84865	0.138632	0.709645	0.999988
ABCA7	0.157876	2.80426	0.138627	0.709649	0.999988
DPYSL4	0.0852783	6.48079	0.138577	0.7097	0.999988
SEC24B	0.0828561	5.70987	0.138528	0.709749	0.999988
COPS5	0.0811133	5.72406	0.138512	0.709764	0.999988
SNRK	0.0789979	5.45573	0.138429	0.709848	0.999988
ZDHHC5	-0.0865604	6.80172	0.138391	0.709886	0.999988
IPO4	0.0875687	7.32441	0.138352	0.709925	0.999988
SF1	0.0862785	7.76281	0.138255	0.710022	0.999988
PYGL	0.0961114	6.3012	0.138228	0.710049	0.999988
SARDH	0.134157	3.67965	0.13813	0.710147	0.999988
CAPZA2	0.0799986	6.16202	0.138103	0.710175	0.999988
PDHX	0.0919794	5.21884	0.13807	0.710208	0.999988
ALG1	-0.0871576	5.29419	0.137881	0.710397	0.999988
SLC25A15	0.0862154	5.89744	0.137863	0.710415	0.999988
INTU	-0.138924	3.46983	0.137861	0.710417	0.999988
SDCCAG8	0.138717	3.51504	0.137857	0.710421	0.999988
PRDM15	0.103452	4.67479	0.137856	0.710421	0.999988
ANKRD31	0.232656	-0.297808	0.137827	0.710451	0.999988
FAM229B	-0.142814	3.45467	0.137779	0.710499	0.999988
HARS2	0.0835859	5.33785	0.137738	0.71054	0.999988
COX6A1	-0.0851509	7.23124	0.137673	0.710605	0.999988
CCNI	-0.0900982	7.79613	0.137596	0.710682	0.999988
ZCCHC7	-0.110636	4.52327	0.137585	0.710694	0.999988
ASIC3	-0.202751	1.25607	0.137571	0.710707	0.999988
LSM12	0.0799121	6.16712	0.137515	0.710764	0.999988
WDR4	0.12646	4.25653	0.137454	0.710825	0.999988
CEND1	-0.202252	0.386717	0.137401	0.710878	0.999988
OTUD7B	0.0963493	5.15627	0.137345	0.710935	0.999988
SEPW1	0.0867078	6.70448	0.137327	0.710953	0.999988
TSEN15	0.0964353	5.02508	0.137314	0.710966	0.999988
ESCO2	-0.136421	4.0646	0.137225	0.711056	0.999988
WHAMMP1	-0.170562	3.1375	0.137159	0.711122	0.999988
C2CD3	-0.0779998	5.60718	0.137142	0.711139	0.999988
ACTR1B	0.080851	5.89959	0.137027	0.711254	0.999988
GSTCD	0.103065	5.26051	0.13702	0.711262	0.999988
RAB11A	0.0849131	6.77203	0.136992	0.71129	0.999988
GOLGA8O	-0.187165	1.71642	0.136903	0.711379	0.999988
AZI2	-0.078228	5.52145	0.136882	0.711401	0.999988
TMCC1-AS1	0.195462	2.25556	0.136863	0.71142	0.999988
PSD4	-0.23687	2.35067	0.136822	0.711461	0.999988
RYK	-0.0851627	6.62956	0.136755	0.711528	0.999988
JMJD4	-0.0808724	5.38983	0.136743	0.711541	0.999988
PFAS	0.0964616	7.97051	0.136712	0.711572	0.999988
SLC25A14	-0.160018	2.6764	0.136701	0.711583	0.999988
HAT1	0.0891313	5.31369	0.136638	0.711647	0.999988
KIF16B	0.115593	4.23884	0.136569	0.711716	0.999988
FRY	0.222755	0.433086	0.136473	0.711813	0.999988
CEP250	0.0791879	6.09566	0.136424	0.711862	0.999988
SEMA4G	-0.140588	3.56904	0.13642	0.711867	0.999988
RWDD4	-0.0972588	4.98626	0.136359	0.711928	0.999988
DLGAP4	-0.079557	5.48258	0.136295	0.711992	0.999988
ASL	-0.0937632	5.23103	0.136257	0.71203	0.999988
ATRAID	-0.0794955	5.82954	0.136223	0.712065	0.999988
KLHL12	-0.0799452	5.74582	0.136174	0.712115	0.999988
PIK3CB	-0.172713	2.2319	0.136147	0.712141	0.999988
HIST2H2AC	-0.112939	8.17253	0.13614	0.712149	0.999988
MEGF8	-0.0838057	7.3298	0.136139	0.712149	0.999988
LOC105274304	0.21808	0.685654	0.136121	0.712168	0.999988
SUV39H1	0.103409	4.74003	0.136101	0.712188	0.999988
TNFRSF1B	0.231643	1.89332	0.136083	0.712206	0.999988
GSPT2	0.119574	3.95559	0.136045	0.712245	0.999988
ZBTB43	0.101574	4.73741	0.136015	0.712275	0.999988
BCAM	-0.210175	-0.108173	0.135948	0.712343	0.999988
FAM21C	0.0852269	6.40792	0.135946	0.712345	0.999988
TMEM18	-0.112328	4.75814	0.13586	0.712432	0.999988
TUBE1	-0.133178	3.58121	0.135671	0.712623	0.999988
TGM1	-0.21614	0.547326	0.135609	0.712686	0.999988
CCR10	-0.200506	0.360263	0.135574	0.712721	0.999988
GATAD2B	0.0871483	5.33437	0.135501	0.712795	0.999988
TOM1L1	0.120567	4.47243	0.135455	0.712841	0.999988
RANGRF	0.11292	4.29221	0.135366	0.712932	0.999988
INO80	-0.0802314	5.77924	0.135286	0.713013	0.999988
ATG14	0.116286	4.3456	0.135243	0.713056	0.999988
B9D2	-0.178421	2.25483	0.134927	0.713378	0.999988
TNPO1	0.0835519	8.47844	0.134851	0.713454	0.999988
KLHL11	0.0786966	5.3838	0.134844	0.713461	0.999988
BBS5	0.122321	3.89572	0.134826	0.713479	0.999988
OBSCN	0.0860691	7.89664	0.134803	0.713503	0.999988
KANSL1	-0.0788627	5.80642	0.134645	0.713664	0.999988
SFXN1	0.0876004	6.36172	0.134642	0.713667	0.999988
EXOC2	0.0795114	5.90023	0.134599	0.71371	0.999988
STRN4	-0.0859823	7.49691	0.134547	0.713763	0.999988
STK35	0.0835735	6.70645	0.134529	0.713782	0.999988
FANCG	-0.0808079	5.96189	0.134507	0.713804	0.999988
SUV39H2	0.0852125	5.8142	0.134413	0.7139	0.999988
KIF23	-0.0970363	6.16635	0.134337	0.713977	0.999988
PARG	0.0824666	5.91407	0.134335	0.713979	0.999988
PIGC	-0.108391	4.27552	0.134322	0.713992	0.999988
ZNF644	0.0811791	6.38622	0.134316	0.713998	0.999988
GET4	0.0949455	5.18071	0.13431	0.714005	0.999988
COL11A2	-0.155307	3.45492	0.134296	0.714018	0.999988
RUNX1T1	0.128524	4.0873	0.134227	0.714089	0.999988
HIST1H4D	0.0991643	7.99584	0.134173	0.714144	0.999988
RRAGC	0.117357	3.94842	0.134069	0.71425	0.999988
SERPINB9	0.265573	1.89375	0.134022	0.714297	0.999988
OSBPL6	0.127857	3.8353	0.133956	0.714365	0.999988
PI4KA	0.0865928	6.73753	0.133939	0.714383	0.999988
WDR88	-0.208609	0.0971275	0.133909	0.714413	0.999988
ZNF391	0.167317	2.28814	0.133882	0.714441	0.999988
ORMDL3	-0.0921025	5.14562	0.133827	0.714496	0.999988
TSR1	0.0875655	6.91859	0.133813	0.71451	0.999988
HNRNPU-AS1	0.13777	3.78502	0.133781	0.714544	0.999988
MCM3AP	0.0843019	7.41653	0.133776	0.714549	0.999988
HSPA1A	-0.082814	6.45563	0.133729	0.714597	0.999988
RRP1	0.082475	6.20294	0.133713	0.714613	0.999988
ADRM1	-0.0864569	7.04339	0.133665	0.714662	0.999988
ZNF566	0.112384	4.28183	0.13365	0.714677	0.999988
CUX1	-0.0888962	6.3932	0.133629	0.714699	0.999988
ADPRHL2	0.0763521	5.47196	0.133569	0.71476	0.999988
DDX39B	0.0848034	8.5996	0.133518	0.714812	0.999988
CISD3	0.175793	2.4148	0.133509	0.714821	0.999988
ZNF329	-0.109811	4.57352	0.133499	0.714831	0.999988
RAD23B	0.0866053	7.72553	0.133385	0.714948	0.999988
APTR	-0.18576	1.99101	0.133249	0.715087	0.999988
THAP11	0.0786866	5.80416	0.133234	0.715103	0.999988
TBC1D24	-0.0920525	5.21716	0.133223	0.715114	0.999988
LOC100130987	0.19644	0.396702	0.133189	0.715149	0.999988
ATP7B	0.115712	4.51234	0.133104	0.715235	0.999988
POM121	-0.0835316	6.52647	0.133053	0.715287	0.999988
RFTN1	-0.12943	5.70379	0.132991	0.715351	0.999988
PRKCB	0.348441	0.991199	0.132972	0.71537	0.999988
RNF216	-0.0864451	6.7269	0.132947	0.715396	0.999988
SND1-IT1	0.20503	0.0691664	0.132901	0.715443	0.999988
HSD17B8	0.189584	1.06297	0.13287	0.715475	0.999988
SYNPO2L	-0.204947	0.0708655	0.132756	0.715591	0.999988
ZNF213-AS1	-0.188065	1.49935	0.132723	0.715626	0.999988
SLC35E4	0.169079	2.37142	0.132703	0.715646	0.999988
PLK4	0.0828897	5.6204	0.132672	0.715677	0.999988
FMO4	0.227633	0.231148	0.132672	0.715678	0.999988
ZFP90	-0.0895299	5.5871	0.132603	0.715749	0.999988
BLVRB	-0.139601	3.77661	0.132396	0.715961	0.999988
GEMIN6	0.129293	3.82658	0.132396	0.715961	0.999988
ZBTB21	0.10884	4.44807	0.132373	0.715984	0.999988
MEAF6	0.0766011	5.49036	0.13237	0.715987	0.999988
SEPHS2	0.15023	3.20334	0.132361	0.715997	0.999988
OPA3	0.0781059	5.49993	0.132323	0.716036	0.999988
USP46-AS1	-0.192588	1.18283	0.13231	0.716048	0.999988
PCDH18	0.140403	8.31617	0.132253	0.716108	0.999988
CCDC94	0.103198	4.62627	0.132226	0.716135	0.999988
ATP5F1	0.0859393	7.65013	0.132182	0.71618	0.999988
KCNK5	0.109986	5.59768	0.132119	0.716245	0.999988
MED21	-0.112965	4.21129	0.132028	0.716338	0.999988
TRPS1	-0.169023	6.44788	0.132027	0.71634	0.999988
RNF157-AS1	-0.221192	0.161065	0.132013	0.716354	0.999988
TIRAP	0.142476	3.2583	0.131999	0.716369	0.999988
ADAM10	-0.0844801	6.61456	0.13194	0.716429	0.999988
AGTRAP	-0.132188	3.66524	0.131911	0.716459	0.999988
DNAJC24	0.139166	3.49883	0.131808	0.716565	0.999988
SULT4A1	0.247055	-0.291173	0.131783	0.71659	0.999988
PRIMPOL	-0.124239	3.76773	0.131663	0.716714	0.999988
RTKN2	0.118333	4.64029	0.131648	0.71673	0.999988
NPM1	0.088409	10.588	0.131447	0.716936	0.999988
ESYT1	-0.0848083	7.66796	0.131415	0.716969	0.999988
KCNJ13	-0.199702	0.268093	0.131381	0.717005	0.999988
PFKFB2	-0.108577	4.47874	0.131348	0.717039	0.999988
CREB5	-0.254136	2.11714	0.131272	0.717116	0.999988
CHTF18	-0.0884295	5.98684	0.13123	0.71716	0.999988
DICER1	0.0855073	7.48423	0.131191	0.717201	0.999988
ANKRD39	0.155673	2.6709	0.131087	0.717308	0.999988
MRPL34	0.121381	4.03508	0.131071	0.717324	0.999988
ZNF252P	0.0931494	5.0687	0.131065	0.71733	0.999988
PRCP	0.0796683	5.78823	0.131052	0.717344	0.999988
DCP2	0.0862417	6.81334	0.131047	0.717349	0.999988
SEMA6A-AS1	-0.221305	-0.315167	0.130954	0.717445	0.999988
MDH1	-0.0836407	7.07015	0.130857	0.717545	0.999988
CRKL	0.0827894	7.50205	0.130839	0.717564	0.999988
MICALL2	-0.144458	3.35314	0.130809	0.717595	0.999988
RUNX3	0.417159	1.4917	0.130745	0.717661	0.999988
PSMD13	0.0838336	6.5917	0.130742	0.717664	0.999988
NREP	0.112364	7.89536	0.13063	0.717779	0.999988
ITFG1	-0.0772269	5.71972	0.130622	0.717788	0.999988
GSKIP	-0.119181	3.87267	0.130618	0.717792	0.999988
USP4	-0.0949753	5.06619	0.130574	0.717838	0.999988
ACAT2	0.0839184	9.4816	0.130547	0.717866	0.999988
METTL18	0.156241	2.59278	0.130543	0.717869	0.999988
CCT2	0.087114	8.60788	0.130539	0.717874	0.999988
HSPB1	-0.123217	5.29734	0.130502	0.717913	0.999988
EFNA2	-0.174191	2.08534	0.13036	0.718059	0.999988
NUP107	-0.113696	6.58743	0.130264	0.718159	0.999988
MIR143HG	-0.233583	0.330621	0.130129	0.718298	0.999988
GCSHP3	0.185614	1.32846	0.130123	0.718305	0.999988
DHX38	0.0827146	7.00676	0.130024	0.718407	0.999988
LIG4	-0.13336	3.7123	0.130012	0.71842	0.999988
ZBTB1	-0.0786855	5.75172	0.129981	0.718452	0.999988
CMC4	-0.149983	3.03371	0.129957	0.718476	0.999988
DCTPP1	0.0880489	5.27101	0.129951	0.718483	0.999988
MAML1	0.0862071	6.68744	0.129897	0.718539	0.999988
TMEM101	-0.10881	4.5348	0.12988	0.718556	0.999988
ARHGAP15	-0.209081	0.235034	0.129875	0.718562	0.999988
TBC1D3B	-0.371906	-0.212344	0.12983	0.718608	0.999988
SLC35A4	0.082861	6.82036	0.129693	0.71875	0.999988
FLI1	-0.207242	4.37314	0.129638	0.718808	0.999988
STON2	-0.226358	1.37992	0.129609	0.718838	0.999988
MBD5	0.103374	4.7414	0.129572	0.718876	0.999988
MARCH8	0.0957469	4.99893	0.129566	0.718882	0.999988
TM6SF2	0.199213	0.501692	0.129498	0.718953	0.999988
MURC	0.188674	1.51757	0.129484	0.718968	0.999988
PHF13	0.0921353	5.14581	0.129414	0.71904	0.999988
ING3	0.111815	4.38345	0.129296	0.719163	0.999988
IL17RA	-0.0929951	5.19441	0.12921	0.719253	0.999988
GNB4	-0.0820276	6.56305	0.129149	0.719316	0.999988
UBE2E1	0.0808649	5.82833	0.129139	0.719327	0.999988
NOL7	0.0790749	5.75304	0.129092	0.719375	0.999988
HIST2H3C	-0.109003	8.83366	0.129089	0.719378	0.999988
TMEM11	0.114118	4.09334	0.129073	0.719395	0.999988
HMGCL	-0.11333	4.05667	0.129044	0.719426	0.999988
MARCH5	0.10644	4.46096	0.129039	0.71943	0.999988
BBS1	-0.103849	4.70179	0.129016	0.719455	0.999988
TIMP2	-0.126834	6.187	0.12894	0.719533	0.999988
ZBED8	-0.153282	2.69911	0.128929	0.719545	0.999988
H1FX-AS1	-0.190323	1.43592	0.128924	0.71955	0.999988
COL7A1	0.102205	6.28241	0.128911	0.719564	0.999988
CCNY	0.0798045	6.4668	0.128898	0.719578	0.999988
TIMP1	-0.0803542	5.49457	0.12885	0.719627	0.999988
ZDHHC2	-0.125629	4.1197	0.128837	0.719641	0.999988
H2AFY	-0.0842083	8.04453	0.128833	0.719645	0.999988
MRPS18B	-0.0778427	5.83764	0.128812	0.719667	0.999988
ZNF263	-0.0780366	5.88899	0.128811	0.719668	0.999988
WHAMMP2	0.166731	2.34161	0.128682	0.719803	0.999988
HIST2H3A	-0.108794	8.83399	0.128566	0.719923	0.999988
SMG1P5	-0.0807526	5.572	0.128553	0.719937	0.999988
ERBB2	-0.0980308	6.549	0.128497	0.719996	0.999988
CREB3L1	-0.287686	2.92393	0.128485	0.720008	0.999988
PQBP1	-0.0782338	5.77626	0.128304	0.720197	0.999988
ATP1A1-AS1	0.184665	0.987679	0.128301	0.7202	0.999988
SS18	-0.0816022	7.04551	0.128275	0.720227	0.999988
RAD54L	0.101835	5.02818	0.128213	0.720292	0.999988
CLIP1	0.0759202	5.40208	0.128169	0.720338	0.999988
TMEM110-MUSTN1	0.389272	0.679591	0.128147	0.720361	0.999988
KCNMB4	-0.20339	4.04948	0.128045	0.720467	0.999988
GPBP1L1	-0.0785031	6.33206	0.128017	0.720497	0.999988
NME9	0.238329	-0.569561	0.128	0.720515	0.999988
FBXO7	0.0813815	6.9886	0.127964	0.720552	0.999988
CCT5	0.0877677	9.19782	0.127931	0.720587	0.999988
SPRED1	-0.0969701	7.30031	0.127917	0.720601	0.999988
BLOC1S4	0.109083	4.65593	0.127898	0.720622	0.999988
CYTH3	-0.0788694	6.44929	0.127868	0.720653	0.999988
LRTOMT	-0.145974	3.0647	0.127814	0.72071	0.999988
SDHD	-0.0817589	5.46406	0.1278	0.720724	0.999988
PDZD8	0.0818025	6.45907	0.127718	0.72081	0.999988
GTPBP3	0.106998	4.69718	0.127699	0.72083	0.999988
AP1B1	-0.0835872	7.35964	0.127696	0.720833	0.999988
C9orf16	-0.0773115	5.58058	0.127653	0.720878	0.999988
KIF17	0.207891	0.00167109	0.127584	0.720951	0.999988
MICU1	0.0784115	5.67923	0.127513	0.721024	0.999988
MIA3	0.0888043	6.12799	0.127511	0.721027	0.999988
PHF3	0.0820782	6.96666	0.127482	0.721057	0.999988
CENPU	-0.100679	6.21385	0.127468	0.721072	0.999988
ELF2	-0.076328	5.41985	0.127463	0.721077	0.999988
MYO5C	-0.237758	1.20802	0.127392	0.721151	0.999988
PAPD5	0.12199	3.77569	0.127391	0.721152	0.999988
MED31	0.137459	3.3532	0.127391	0.721153	0.999988
TCF3	-0.0839496	8.37357	0.127304	0.721244	0.999988
SSSCA1-AS1	-0.19641	0.0131502	0.127285	0.721263	0.999988
BIVM-ERCC5	0.0950526	4.89939	0.127186	0.721368	0.999988
MAP3K10	0.146078	3.10743	0.126968	0.721597	0.999988
ZSCAN29	0.0781887	5.85709	0.126959	0.721606	0.999988
PMS2CL	-0.141532	3.3134	0.126918	0.721649	0.999988
IRF2	-0.147048	3.0478	0.12689	0.721678	0.999988
GLS2	-0.196222	0.0326379	0.126818	0.721754	0.999988
C10orf76	0.109477	4.16333	0.126818	0.721755	0.999988
RSPRY1	0.0766971	5.80243	0.126804	0.721769	0.999988
GAPDH	-0.0810904	12.0898	0.126797	0.721777	0.999988
GLIPR2	-0.193226	3.51922	0.126763	0.721812	0.999988
RAB6B	0.157971	2.51109	0.126659	0.721921	0.999988
NBPF11	-0.094345	5.00752	0.126594	0.72199	0.999988
PMS2P7	0.156826	2.70059	0.126552	0.722034	0.999988
MTM1	-0.155392	2.62868	0.126536	0.722051	0.999988
TTK	-0.0886345	5.80537	0.126447	0.722145	0.999988
DDX11-AS1	0.193568	0.361101	0.126437	0.722155	0.999988
HACE1	0.0990297	5.14241	0.126418	0.722175	0.999988
APPL2	-0.0812322	5.36212	0.126403	0.722191	0.999988
TRAPPC2B	-0.158899	2.4251	0.126355	0.722241	0.999988
CLOCK	0.0750651	5.59776	0.126293	0.722307	0.999988
PSMA6	0.0839904	6.78002	0.126168	0.722439	0.999988
POLR1D	0.0757197	5.82694	0.126127	0.722482	0.999988
DERL1	-0.0753285	5.61853	0.126079	0.722532	0.999988
ZXDB	0.141016	3.19294	0.126049	0.722565	0.999988
ACADS	-0.199314	1.7237	0.12603	0.722584	0.999988
ZC3HAV1L	0.103545	4.5757	0.126019	0.722596	0.999988
STIL	-0.0828196	5.99091	0.125976	0.722642	0.999988
CAND1	0.0818286	8.31622	0.125918	0.722703	0.999988
HNRNPA0	0.0822818	7.69975	0.125901	0.722721	0.999988
ARHGEF10	-0.0759402	5.41963	0.125867	0.722756	0.999988
SPRED2	0.0753327	5.60839	0.125802	0.722825	0.999988
GIGYF1	0.0827189	6.59128	0.125782	0.722847	0.999988
ZNF382	-0.144782	3.23652	0.12578	0.722848	0.999988
ZNF766	0.110716	4.35518	0.125746	0.722884	0.999988
SEC24C	0.0807281	7.43511	0.125664	0.722971	0.999988
RABL2A	0.13898	3.30118	0.125663	0.722972	0.999988
SNF8	-0.0763697	5.95466	0.125632	0.723005	0.999988
TTC8	0.0975298	4.72786	0.125609	0.723029	0.999988
TSTD3	-0.189827	1.136	0.125592	0.723047	0.999988
PDCD4	0.160652	2.415	0.125485	0.723161	0.999988
C9orf156	-0.13211	3.48511	0.125436	0.723212	0.999988
PIGA	0.115277	3.94424	0.125422	0.723227	0.999988
ATL3	0.102089	5.68862	0.125396	0.723254	0.999988
AGAP6	-0.106793	4.26394	0.125394	0.723257	0.999988
XIAP	-0.0808021	5.41062	0.125357	0.723296	0.999988
UTP20	0.0843577	7.32811	0.125325	0.72333	0.999988
SFPQ	0.083957	9.32744	0.12523	0.72343	0.999988
LTN1	0.0781278	5.76179	0.125181	0.723482	0.999988
FMNL3	-0.0820592	7.72516	0.1249	0.723779	0.999988
HNRNPL	0.0813909	8.90221	0.124869	0.723812	0.999988
FAM213A	-0.0822948	6.53316	0.124785	0.723901	0.999988
LPHN2	0.0859688	7.11132	0.124777	0.72391	0.999988
CDK17	-0.0758325	5.63948	0.124613	0.724084	0.999988
VKORC1	-0.087205	5.19489	0.124606	0.724092	0.999988
RPE	0.101328	4.99811	0.124579	0.72412	0.999988
RAB15	-0.0904365	5.28065	0.124524	0.724179	0.999988
INCENP	-0.101058	6.78524	0.124478	0.724228	0.999988
RAD51D	0.131291	3.54006	0.124459	0.724248	0.999988
DDX39A	-0.0838247	6.49149	0.12445	0.724257	0.999988
CDC25C	-0.117173	4.34283	0.124442	0.724266	0.999988
SREBF1	-0.0873053	7.01825	0.124436	0.724272	0.999988
CHKB-AS1	-0.199741	0.137964	0.124393	0.724318	0.999988
TSPYL4	0.0885382	6.0155	0.124328	0.724387	0.999988
AUH	0.151217	2.68714	0.12427	0.724449	0.999988
UBOX5	-0.105651	4.45273	0.124208	0.724515	0.999988
KLHDC4	-0.106373	4.26023	0.124196	0.724527	0.999988
FBXO45	-0.0929212	5.01541	0.124167	0.724559	0.999988
CCDC180	0.191834	1.54109	0.1241	0.724629	0.999988
ZNF585A	-0.145553	3.16212	0.1241	0.72463	0.999988
STX1B	0.178352	2.18468	0.124073	0.724658	0.999988
ZER1	-0.103264	4.57445	0.124071	0.724661	0.999988
PABPN1	0.0802063	6.45076	0.124011	0.724725	0.999988
CLEC2D	-0.144218	2.98491	0.123981	0.724757	0.999988
SLC27A1	-0.103433	4.60579	0.123922	0.724819	0.999988
NFXL1	-0.129013	3.54663	0.123846	0.7249	0.999988
IMPACT	0.0897393	5.16223	0.123731	0.725023	0.999988
ATP8B2	-0.0865929	6.87485	0.123694	0.725062	0.999988
2004-08-01	0.0974192	4.98902	0.123691	0.725065	0.999988
SLC38A10	-0.0774529	5.77677	0.123675	0.725082	0.999988
CYP2J2	-0.199683	-0.290053	0.123664	0.725094	0.999988
RASL12	0.198237	1.84128	0.123631	0.725129	0.999988
CDKL3	-0.191461	1.0933	0.123581	0.725182	0.999988
NUB1	0.09714	4.72426	0.12357	0.725195	0.999988
RNF175	0.171542	2.68865	0.123409	0.725366	0.999988
PEX16	0.129119	3.64053	0.123302	0.725481	0.999988
CNNM4	0.109995	4.35719	0.123271	0.725514	0.999988
ZNF780A	0.106565	4.3975	0.123093	0.725703	0.999988
LOC101929709	0.160747	2.29003	0.123092	0.725704	0.999988
LINC01003	0.182019	1.37329	0.123018	0.725784	0.999988
ENDOV	-0.120284	4.02571	0.122978	0.725827	0.999988
ZNF77	0.147027	3.10691	0.122785	0.726034	0.999988
LACE1	0.168189	2.11453	0.122628	0.726201	0.999988
CTDSPL2	0.0772874	6.34433	0.122585	0.726247	0.999988
FBXW5	-0.081472	6.99064	0.122555	0.72628	0.999988
RBM15	-0.0779862	6.26645	0.122521	0.726317	0.999988
WDR81	-0.0771507	5.90967	0.122405	0.72644	0.999988
DNAJC10	-0.0816456	7.13465	0.122386	0.726461	0.999988
ZNF251	-0.0817841	5.31659	0.122367	0.726481	0.999988
MYH3	0.189406	1.48735	0.122313	0.72654	0.999988
COPS3	0.0812525	6.65496	0.122301	0.726552	0.999988
SPC24	-0.121736	3.9764	0.122285	0.72657	0.999988
MTO1	0.0950659	4.89665	0.122275	0.72658	0.999988
RPL23A	0.0790077	9.64643	0.122155	0.726709	0.999988
IL17RC	-0.158577	2.81437	0.122153	0.726711	0.999988
DGCR5	0.201045	0.96852	0.122106	0.726761	0.999988
C8orf44-SGK3	-0.655593	0.381132	0.122084	0.726785	0.999988
NDUFS6	0.0795584	5.41885	0.122043	0.726829	0.999988
GNB2	-0.0844807	6.98227	0.12203	0.726843	0.999988
MIS12	0.0949425	4.82173	0.121997	0.726878	0.999988
PSKH1	0.0894966	5.14421	0.121989	0.726887	0.999988
SLC9A1	-0.0895934	5.13674	0.121927	0.726954	0.999988
TPT1-AS1	0.149661	2.7801	0.121908	0.726975	0.999988
FAM227A	-0.169385	2.19469	0.121892	0.726992	0.999988
AKR1B1	0.0821639	6.55706	0.12182	0.727069	0.999988
ABCC5	0.100439	5.07633	0.121794	0.727097	0.999988
NUDT2	-0.11553	3.86646	0.12173	0.727166	0.999988
RPS6KA3	0.0841782	6.34872	0.121677	0.727222	0.999988
OSGIN2	0.142299	3.1511	0.121667	0.727233	0.999988
MORC2	-0.0769889	5.39154	0.121636	0.727267	0.999988
ZNF646	-0.0759438	5.92705	0.121561	0.727348	0.999988
ARHGEF39	0.135318	3.74933	0.121517	0.727395	0.999988
RPL26L1	-0.0927429	4.85956	0.121517	0.727395	0.999988
USP25	0.0756064	5.76424	0.121486	0.727429	0.999988
MED22	0.0811543	6.63171	0.121437	0.727481	0.999988
CHERP	0.0742214	5.45828	0.121413	0.727507	0.999988
C1orf74	-0.140771	3.12917	0.12133	0.727596	0.999988
TAF9B	0.0774189	5.46118	0.121291	0.727638	0.999988
RPS18P9	-0.19137	0.00189022	0.121209	0.727727	0.999988
ZC3H4	0.0807236	6.54234	0.121164	0.727775	0.999988
UTP14C	-0.0763095	5.52478	0.121113	0.727831	0.999988
KCNQ1OT1	-0.0802559	7.41817	0.121062	0.727886	0.999988
DENR	0.0755444	6.06954	0.121055	0.727893	0.999988
RBFA	0.0815655	5.31265	0.120988	0.727965	0.999988
CCL5	0.207	0.165798	0.120901	0.72806	0.999988
ZNF621	0.0737329	5.39706	0.120872	0.728091	0.999988
TSEN54	0.098984	4.64724	0.120868	0.728095	0.999988
FAM162A	0.119812	4.30227	0.120866	0.728097	0.999988
CLDN11	-0.261828	1.60288	0.120856	0.728108	0.999988
ATP10D	-0.122989	4.34743	0.120804	0.728164	0.999988
C12orf73	0.174933	1.84386	0.120793	0.728176	0.999988
PLD2	-0.0731202	5.52143	0.120784	0.728186	0.999988
SPDYE8P	-0.178181	1.03131	0.120766	0.728206	0.999988
FAM66C	0.183645	1.2599	0.120689	0.728288	0.999988
FUCA2	-0.0756553	5.78125	0.120603	0.728381	0.999988
ZNF32	-0.0974151	4.85672	0.120541	0.728449	0.999988
LINC01521	-0.106283	4.46239	0.120535	0.728454	0.999988
ULK2	-0.0769542	5.5868	0.12051	0.728482	0.999988
ZNF462	0.0830721	7.56032	0.120433	0.728565	0.999988
TSN	-0.0806918	7.07794	0.12041	0.72859	0.999988
MRS2	0.0943377	4.85622	0.120408	0.728592	0.999988
TPI1P2	-0.182135	0.999634	0.120408	0.728593	0.999988
HRAS	0.0817549	5.29208	0.120336	0.72867	0.999988
BCAR1	-0.0796641	6.82101	0.12029	0.72872	0.999988
HEBP2	-0.0983303	4.69015	0.120276	0.728735	0.999988
CRYBB2P1	-0.117284	3.79434	0.120261	0.728752	0.999988
STX17	0.0951762	4.84915	0.120141	0.728881	0.999988
IQCC	-0.130838	3.57631	0.120133	0.72889	0.999988
ENTPD7	-0.0816776	6.29982	0.120082	0.728945	0.999988
AIFM1	0.0863401	5.25765	0.120018	0.729015	0.999988
ZNF547	0.171716	1.81819	0.119985	0.72905	0.999988
ZNF514	0.111108	3.95681	0.119869	0.729177	0.999988
RRM1	0.0890618	8.03198	0.11985	0.729197	0.999988
DYNC1I2	0.0825509	7.47777	0.119842	0.729206	0.999988
C1QBP	0.0888053	7.4819	0.119811	0.729239	0.999988
GALNT18	-0.146754	2.71993	0.119778	0.729276	0.999988
WDR53	0.145683	2.75036	0.11976	0.729295	0.999988
RNF169	0.077927	6.2912	0.11974	0.729316	0.999988
ZNF480	0.0930629	4.90118	0.119718	0.72934	0.999988
CBY1	0.116252	3.90918	0.119712	0.729347	0.999988
OCIAD2	0.173924	1.88311	0.119699	0.729361	0.999988
CACUL1	0.0851697	6.36087	0.119651	0.729414	0.999988
LOC729603	-0.171289	2.11496	0.119607	0.729461	0.999988
LSG1	0.0839387	6.02398	0.119441	0.729642	0.999988
USP3	0.0745679	5.80448	0.119317	0.729776	0.999988
ARID1A	-0.0802873	7.55651	0.119315	0.729779	0.999988
ERCC3	0.0750988	5.94472	0.119225	0.729877	0.999988
NCDN	0.0784488	5.80178	0.119221	0.729881	0.999988
RAB40B	0.178156	1.89874	0.119121	0.72999	0.999988
LOC100506302	-0.182425	0.881955	0.119038	0.73008	0.999988
PRPF40A	0.0816194	7.73232	0.119023	0.730096	0.999988
FAM92A1	0.0896813	5.09025	0.119018	0.730102	0.999988
GRIK4	-0.195657	0.666709	0.119013	0.730107	0.999988
CLDN15	-0.132876	3.31988	0.118847	0.730289	0.999988
INTS12	0.120411	3.68995	0.118811	0.730327	0.999988
UBA6-AS1	0.135456	3.37209	0.118772	0.73037	0.999988
MMRN1	-0.171999	2.4085	0.118751	0.730393	0.999988
ANXA4	-0.156112	2.74859	0.118583	0.730576	0.999988
LRPAP1	-0.0784548	6.28181	0.118541	0.730622	0.999988
IFT172	0.0837108	5.24375	0.118529	0.730635	0.999988
HAUS5	0.0757768	5.84282	0.118486	0.730682	0.999988
SPIN4	0.109376	4.20973	0.118429	0.730745	0.999988
ELMOD2	0.0868624	5.28075	0.118356	0.730824	0.999988
HIP1	-0.0885163	8.09585	0.117846	0.731382	0.999988
CDCA7L	0.0891522	5.8441	0.117735	0.731505	0.999988
HESX1	-0.199708	0.021543	0.117713	0.731529	0.999988
EXOSC2	0.0773122	5.94918	0.117577	0.731677	0.999988
PANK4	-0.0898319	5.04888	0.117521	0.731738	0.999988
CTBP1	0.0792668	7.64529	0.117496	0.731766	0.999988
SRRM1	0.0773013	6.87752	0.117484	0.73178	0.999988
BTBD7	0.0773417	5.98793	0.117457	0.731809	0.999988
NBR1	0.0723854	5.58652	0.11739	0.731882	0.999988
GGT1	-0.18934	-0.037559	0.117378	0.731896	0.999988
AEBP1	-0.0868398	7.14271	0.117363	0.731913	0.999988
NDC1	0.0975499	6.57342	0.117348	0.731928	0.999988
LIFR	-0.278887	8.11054	0.11733	0.731948	0.999988
COQ2	0.13614	3.50355	0.117296	0.731985	0.999988
PSMA3	0.0744355	6.21538	0.117264	0.732021	0.999988
TRIP11	0.0721079	5.57356	0.117219	0.732071	0.999988
POLR1C	0.090038	5.01891	0.117141	0.732157	0.999988
EWSR1	0.078347	8.39479	0.117068	0.732236	0.999988
GPR108	-0.0869381	5.15768	0.117068	0.732237	0.999988
FANCM	-0.119512	4.35346	0.117049	0.732257	0.999988
ITPR1	-0.153059	3.31112	0.116958	0.732357	0.999988
PDCD10	-0.0935232	4.78655	0.116958	0.732358	0.999988
TNFAIP1	-0.0758446	5.70199	0.116905	0.732415	0.999988
SMARCA1	-0.0792138	7.50947	0.116872	0.732453	0.999988
DNAJB5	0.136349	3.28007	0.116856	0.73247	0.999988
FILIP1L	-0.202298	1.46596	0.116848	0.732479	0.999988
KDM3B	0.0807834	7.59598	0.116844	0.732483	0.999988
RCN3	-0.17548	3.28485	0.116738	0.7326	0.999988
ECI1	-0.0952369	4.6934	0.116721	0.732618	0.999988
STPG1	-0.202167	2.51138	0.116688	0.732655	0.999988
MUT	0.0975479	4.6181	0.116618	0.732731	0.999988
SUGP2	-0.0789636	7.0388	0.116614	0.732736	0.999988
CYSTM1	-0.147678	3.0199	0.116601	0.732751	0.999988
KIZ	0.137408	3.16029	0.116508	0.732854	0.999988
HHLA3	0.182465	0.538827	0.116443	0.732924	0.999988
TCEB2	-0.0778389	7.05265	0.11642	0.73295	0.999988
TDRP	-0.172166	2.09201	0.116277	0.733108	0.999988
SEC14L1P1	-0.185612	1.31842	0.116254	0.733133	0.999988
PYROXD1	-0.140071	2.93265	0.116251	0.733137	0.999988
ADAM9	-0.077829	5.78759	0.11624	0.733149	0.999988
NCOA5	0.0779263	6.53804	0.116228	0.733162	0.999988
ATP5G3	0.0838779	7.47309	0.116179	0.733216	0.999988
PMS2P1	-0.140897	3.14391	0.11613	0.73327	0.999988
NT5DC1	0.0930916	5.0352	0.116117	0.733284	0.999988
ECD	-0.0718649	5.60616	0.116102	0.733301	0.999988
PCMTD1	0.130929	3.34264	0.116094	0.73331	0.999988
NHEJ1	0.0869076	5.10118	0.116073	0.733333	0.999988
LOC101927151	-0.144798	2.78277	0.116064	0.733343	0.999988
ABHD15	-0.158825	2.18191	0.11601	0.733402	0.999988
TTC14	-0.10209	4.28905	0.116004	0.733409	0.999988
IFI44	-0.54454	2.11768	0.115892	0.733533	0.999988
CHMP3	0.0785649	6.6297	0.115808	0.733626	0.999988
CCDC117	0.0799064	5.2948	0.11579	0.733647	0.999988
GNAI3	0.077717	7.19828	0.11572	0.733724	0.999988
TCAF1	0.0791314	7.59405	0.115658	0.733792	0.999988
PPL	-0.18329	0.379161	0.115653	0.733797	0.999988
PLA2G4B	0.319949	1.61877	0.115614	0.733841	0.999988
ELL	-0.107104	4.23834	0.115492	0.733977	0.999988
TBC1D7	0.109552	4.04414	0.115486	0.733982	0.999988
HIST1H1A	0.500901	1.59073	0.115416	0.73406	0.999988
ZNF174	0.116104	3.75047	0.115409	0.734068	0.999988
CNPY3	-0.0736674	5.98675	0.115394	0.734085	0.999988
CDRT15P1	-0.196833	0.0261088	0.115359	0.734124	0.999988
HIST2H4B	-0.0983702	8.74458	0.115349	0.734134	0.999988
SLC52A2	-0.0778262	5.40167	0.115294	0.734195	0.999988
RDH11	-0.080034	6.94328	0.115282	0.734209	0.999988
RWDD2B	-0.112163	4.09332	0.115278	0.734213	0.999988
FAM71F2	0.223821	-0.113285	0.115259	0.734234	0.999988
ZNF738	-0.0897339	4.90591	0.115255	0.734239	0.999988
ZCCHC4	-0.115592	3.77069	0.115133	0.734375	0.999988
PCDHGA5	-0.275629	0.88788	0.115132	0.734375	0.999988
FAM216A	0.123451	3.76344	0.115094	0.734417	0.999988
LOC100093631	0.119777	4.40046	0.115067	0.734447	0.999988
ZNF789	-0.155524	2.27253	0.115061	0.734454	0.999988
JPH3	0.217569	-0.0362514	0.115035	0.734483	0.999988
NATD1	-0.168302	1.96414	0.115012	0.734509	0.999988
GPER1	-0.203215	1.1003	0.114976	0.734548	0.999988
RPL27	0.0782383	8.55651	0.114906	0.734626	0.999988
CLUH	0.0831887	6.90547	0.114899	0.734634	0.999988
GYPC	0.0805296	6.4167	0.114879	0.734657	0.999988
UBE2D2	0.073058	6.25982	0.114873	0.734663	0.999988
TMEM205	0.112127	3.86314	0.114859	0.734679	0.999988
GNAZ	0.105103	4.29954	0.114816	0.734727	0.999988
TRIM26	0.0753026	5.39061	0.114729	0.734823	0.999988
HIST2H4A	-0.0981229	8.7449	0.11468	0.734878	0.999988
TRUB2	0.0741228	5.51991	0.114671	0.734888	0.999988
GABARAPL2	-0.102075	4.20533	0.114551	0.735021	0.999988
C9orf114	0.0764258	6.52541	0.114511	0.735066	0.999988
USP28	-0.0825971	5.27137	0.114451	0.735132	0.999988
H2AFV	0.0780224	7.27503	0.114411	0.735177	0.999988
ZFP91	0.076299	6.90322	0.114374	0.735218	0.999988
TBCE	-0.0985441	4.55814	0.114369	0.735224	0.999988
SEP15	-0.0723192	5.81405	0.114348	0.735248	0.999988
NOP10	0.0778273	6.25337	0.11433	0.735268	0.999988
MSL3	0.0876161	5.07569	0.114264	0.73534	0.999988
SKIV2L	-0.0739634	6.33182	0.114227	0.735382	0.999988
GAPVD1	0.0730907	6.38995	0.114182	0.735432	0.999988
RASSF8	-0.109652	6.30314	0.114173	0.735443	0.999988
RAPGEF2	-0.0773127	5.86943	0.11415	0.735468	0.999988
RAB8B	0.0850957	5.11794	0.114139	0.73548	0.999988
PPP2R2D	-0.0709739	5.53004	0.114091	0.735534	0.999988
HAS2-AS1	0.231788	2.9325	0.114061	0.735567	0.999988
EIF3F	-0.0802249	8.23522	0.113767	0.735895	0.999988
DMAP1	-0.0970128	4.71312	0.113707	0.735962	0.999988
TMEM150C	0.180038	1.29633	0.113611	0.73607	0.999988
RARS	0.0796624	7.01912	0.113606	0.736076	0.999988
DHRS12	-0.163694	2.0093	0.113572	0.736113	0.999988
ZC3H10	-0.113037	3.86337	0.113563	0.736124	0.999988
STAT6	-0.0836474	6.61534	0.113501	0.736193	0.999988
ASGR1	-0.172187	1.60289	0.113498	0.736196	0.999988
TAF1C	-0.0724649	6.25121	0.113421	0.736282	0.999988
DUSP3	-0.0751281	5.94455	0.113302	0.736416	0.999988
ZNF320	-0.0936734	4.96021	0.113288	0.736431	0.999988
LOC100129203	0.216015	-0.30057	0.113185	0.736546	0.999988
KLHL7	-0.0883046	5.06658	0.113038	0.736712	0.999988
TLL2	0.190986	1.72381	0.112952	0.736809	0.999988
SGMS1-AS1	0.176011	1.34045	0.112942	0.736819	0.999988
CEPT1	-0.115431	3.75306	0.112915	0.73685	0.999988
RNF145	-0.0743626	6.44967	0.112893	0.736874	0.999988
ADAM32	-0.198864	-0.740547	0.11289	0.736877	0.999988
TAPT1	-0.136774	3.14375	0.112882	0.736886	0.999988
CWC22	0.0916724	4.77258	0.112808	0.73697	0.999988
EIF4G3	-0.0771012	7.42744	0.112798	0.736981	0.999988
MTX2	0.096409	4.67835	0.112756	0.737027	0.999988
RPL17	0.0761316	9.7688	0.112756	0.737028	0.999988
NBL1	0.153644	4.55047	0.11274	0.737046	0.999988
FGFR1OP2	-0.0906213	4.82868	0.112696	0.737095	0.999988
PFDN6	0.11093	4.00203	0.112669	0.737125	0.999988
ARHGAP21	-0.0795383	7.44111	0.11264	0.737158	0.999988
ZC3H7A	-0.0744555	5.38431	0.112606	0.737196	0.999988
TMEM50B	-0.0999171	4.5693	0.112604	0.737199	0.999988
TFB2M	0.140105	3.08199	0.112485	0.737333	0.999988
EZR	0.075156	5.87597	0.112414	0.737413	0.999988
PPM1M	0.144002	2.992	0.112146	0.737714	0.999988
TMED10	-0.077825	7.72958	0.11213	0.737732	0.999988
ELOVL5	-0.0755534	6.92381	0.112124	0.737739	0.999988
THAP7-AS1	-0.150305	2.38747	0.112085	0.737782	0.999988
GCNT2	0.209376	-0.0979418	0.112037	0.737837	0.999988
WWOX	0.148599	2.77683	0.112016	0.737861	0.999988
ARHGAP19	0.0720334	6.11045	0.111969	0.737914	0.999988
CDKN2AIP	0.0892989	4.84988	0.111888	0.738005	0.999988
ASXL3	-0.14724	4.45818	0.111877	0.738017	0.999988
NKAIN2	0.194391	0.0513811	0.111759	0.738151	0.999988
SOCS5	0.0950186	4.62534	0.111744	0.738167	0.999988
PPP1CB	0.076006	6.74023	0.111743	0.738169	0.999988
FAT1	-0.0852217	9.56756	0.111683	0.738237	0.999988
UQCRC1	-0.0778791	7.89035	0.111587	0.738344	0.999988
ZFX	0.0786569	6.40088	0.11157	0.738364	0.999988
SIPA1	-0.0866688	5.15843	0.111458	0.73849	0.999988
LINC01314	0.313691	1.33757	0.111415	0.738539	0.999988
TMEM151B	-0.247099	1.35719	0.11141	0.738545	0.999988
DNM1L	0.0757471	6.75234	0.11137	0.738589	0.999988
CDC40	-0.0903717	4.81705	0.111357	0.738604	0.999988
LOC646471	-0.139204	2.83423	0.111281	0.73869	0.999988
NUDT4	0.0762314	7.34488	0.111105	0.73889	0.999988
UBE2F	0.08545	5.07329	0.111088	0.738909	0.999988
IFRD2	-0.0731932	5.95091	0.111026	0.738979	0.999988
MTUS1	-0.2708	1.19087	0.111001	0.739007	0.999988
ORC2	-0.0860277	5.13614	0.110979	0.739033	0.999988
USP10	0.0767343	7.03158	0.110933	0.739084	0.999988
TFAP2B	0.0826639	7.03692	0.110923	0.739096	0.999988
NOL11	0.0812129	6.60191	0.110902	0.73912	0.999988
ST13	0.0756905	8.3119	0.110792	0.739244	0.999988
M6PR	-0.0926845	6.85532	0.110778	0.73926	0.999988
LOC101928137	0.19278	-0.187284	0.11066	0.739394	0.999988
SLC5A6	0.08559	6.86653	0.110656	0.739398	0.999988
PARD6G-AS1	-0.193426	0.290064	0.110656	0.739399	0.999988
NPC2	-0.0702092	5.58324	0.110641	0.739416	0.999988
ZNF674	-0.158711	2.07669	0.110626	0.739433	0.999988
ANKRD37	-0.194146	-0.300852	0.110487	0.739591	0.999988
NLRX1	0.127782	3.37432	0.110483	0.739595	0.999988
TAF6L	0.0822156	5.18993	0.110477	0.739602	0.999988
COLEC12	-0.11106	8.4072	0.11039	0.739701	0.999988
PXMP2	0.121414	3.59903	0.110389	0.739702	0.999988
MRPS23	0.0735462	5.44588	0.110387	0.739704	0.999988
ARL13B	-0.102986	4.08123	0.110298	0.739805	0.999988
ATP6V1A	0.0731431	6.41313	0.110245	0.739866	0.999988
PHYHD1	-0.234629	0.225657	0.110208	0.739907	0.999988
COQ9	-0.0842057	5.07359	0.110182	0.739937	0.999988
CDV3	0.076455	7.79359	0.110149	0.739974	0.999988
ORC5	0.103968	4.31981	0.110115	0.740013	0.999988
SNX15	0.0988118	4.69098	0.110103	0.740027	0.999988
CRLF3	-0.102376	4.35355	0.110008	0.740135	0.999988
CISH	-0.155941	2.60003	0.110002	0.740142	0.999988
MAFG	-0.0774031	6.28434	0.109954	0.740197	0.999988
MACF1	-0.0858292	8.77587	0.109945	0.740207	0.999988
SYPL1	-0.104966	4.37753	0.109836	0.740331	0.999988
TIGD5	0.0927478	4.69049	0.109827	0.740342	0.999988
PRKACA	-0.0754495	6.24866	0.109779	0.740396	0.999988
MELK	-0.0785227	6.44474	0.109709	0.740476	0.999988
PTDSS2	0.0825293	5.20365	0.109684	0.740504	0.999988
NDUFS1	0.0773073	7.09284	0.109679	0.740509	0.999988
VMAC	-0.172439	1.18108	0.109679	0.74051	0.999988
BBIP1	-0.114929	3.80894	0.109658	0.740534	0.999988
XIRP2	-0.205891	0.393736	0.109652	0.74054	0.999988
RPN1	-0.0772742	8.44805	0.109631	0.740564	0.999988
LCMT2	0.0973049	4.61374	0.10962	0.740577	0.999988
STIM2	-0.0790665	5.7931	0.109569	0.740635	0.999988
QSER1	0.0754244	6.55041	0.109428	0.740796	0.999988
IPO13	0.0735879	5.55637	0.109384	0.740847	0.999988
N6AMT1	-0.159443	1.97699	0.109372	0.74086	0.999988
SLC29A3	0.170316	1.58712	0.109359	0.740876	0.999988
STRIP2	-0.135182	3.20681	0.109303	0.740939	0.999988
LOC100507006	0.189858	0.867841	0.10922	0.741034	0.999988
ARVCF	0.108419	4.02864	0.109168	0.741094	0.999988
TSNAXIP1	-0.170265	1.41057	0.109138	0.741128	0.999988
HECTD4	-0.0817088	6.13191	0.109122	0.741146	0.999988
SNRNP70	0.0793641	7.62526	0.109121	0.741147	0.999988
TACO1	0.101361	4.32353	0.109115	0.741154	0.999988
CSTF1	0.0728505	5.40945	0.109044	0.741236	0.999988
ALPL	-0.20167	1.29601	0.109013	0.74127	0.999988
GAS5	-0.0767451	7.0743	0.108934	0.741362	0.999988
CXXC4	-0.184002	1.56728	0.10893	0.741366	0.999988
ALAS1	-0.07158	5.89202	0.108907	0.741392	0.999988
SETD7	-0.0700989	5.5663	0.108876	0.741427	0.999988
SLC6A10P	0.19539	-0.361538	0.108855	0.741452	0.999988
DLK2	-0.211508	-0.0671976	0.10882	0.741492	0.999988
ETF1	0.0833696	7.54835	0.108801	0.741513	0.999988
ZNF26	-0.102289	4.08681	0.108799	0.741515	0.999988
TOLLIP-AS1	0.188945	-0.0546434	0.108773	0.741545	0.999988
FERMT3	0.177414	0.423525	0.108739	0.741585	0.999988
GZF1	0.0838858	5.16304	0.108724	0.741602	0.999988
ENTPD1-AS1	0.213069	-0.745685	0.108664	0.74167	0.999988
HSD17B10	0.0763734	6.53318	0.108614	0.741728	0.999988
UBAP2	0.0717685	6.05352	0.108426	0.741943	0.999988
POLB	-0.0997799	4.26572	0.108377	0.742	0.999988
RPS25	0.0771189	8.65463	0.108359	0.74202	0.999988
SIK3	0.0705545	5.40638	0.108351	0.74203	0.999988
NKAIN4	-0.1625	3.71926	0.108088	0.742331	0.999988
MBD4	-0.0911454	4.72367	0.10808	0.74234	0.999988
FUNDC1	-0.12541	3.41834	0.108028	0.7424	0.999988
DCAF6	-0.0884479	4.89196	0.107945	0.742495	0.999988
ARID3A	0.091323	6.60005	0.10794	0.742502	0.999988
TP53	0.0762546	6.64713	0.107938	0.742504	0.999988
NRDE2	0.0953471	4.61201	0.107923	0.742521	0.999988
PARD6A	0.185132	-0.404576	0.10789	0.742559	0.999988
NAE1	0.0784729	6.57577	0.107847	0.742609	0.999988
C1orf112	-0.106961	4.58658	0.107814	0.742647	0.999988
EGLN2	-0.0759373	6.80519	0.107797	0.742666	0.999988
SMARCA4	-0.0753394	8.75029	0.107782	0.742683	0.999988
ADI1	-0.0817858	5.70075	0.10764	0.742847	0.999988
PPM1K	0.10709	3.91278	0.107624	0.742865	0.999988
TBC1D16	0.0755842	8.31944	0.107586	0.74291	0.999988
LOC100129518	0.162241	2.0471	0.107582	0.742914	0.999988
BANP	-0.0998723	4.4039	0.107536	0.742967	0.999988
BRMS1L	0.133985	2.89102	0.10751	0.742996	0.999988
RASGEF1C	0.194884	-0.678054	0.107441	0.743077	0.999988
2003-08-01	-0.0936444	4.6667	0.107431	0.743088	0.999988
MRPL45	0.0858601	5.0743	0.107407	0.743116	0.999988
DNAJC30	-0.138391	2.84556	0.107349	0.743183	0.999988
COPG1	-0.0812919	7.80292	0.107347	0.743185	0.999988
RIMBP2	-0.0984635	4.50392	0.107339	0.743195	0.999988
RALA	0.0897872	4.73522	0.107332	0.743203	0.999988
ZNF438	0.13909	2.78554	0.107222	0.743329	0.999988
ASB6	-0.069652	5.45986	0.10719	0.743367	0.999988
CTSL	-0.0886268	4.96581	0.107189	0.743367	0.999988
CIC	-0.0756186	7.32144	0.107168	0.743392	0.999988
SF3B5	0.0726601	6.3332	0.107135	0.74343	0.999988
CMIP	-0.095852	4.60626	0.107032	0.743549	0.999988
PPM1F	-0.0781724	7.17602	0.106946	0.743648	0.999988
OSBPL8	0.0737629	6.87876	0.106933	0.743663	0.999988
NDUFS3	0.0710597	6.23727	0.10691	0.74369	0.999988
TMEM217	-0.188924	-0.526149	0.106888	0.743715	0.999988
ZSCAN9	0.105495	3.96615	0.10682	0.743794	0.999988
TBXAS1	-0.180267	0.412972	0.106758	0.743866	0.999988
ZNF555	0.107925	3.97677	0.106695	0.743938	0.999988
PANO1	-0.170118	1.4244	0.106453	0.744219	0.999988
CTTN	0.0744876	7.19353	0.106428	0.744249	0.999988
AKAP6	0.143478	2.80832	0.106338	0.744352	0.999988
KCNB2	-0.191921	0.187723	0.106249	0.744456	0.999988
ETFB	-0.0892067	4.77922	0.106079	0.744654	0.999988
EP300	-0.077844	7.37636	0.106058	0.744677	0.999988
ZNF137P	0.180373	0.304943	0.106055	0.744681	0.999988
GSTM3	0.110066	5.22827	0.106051	0.744685	0.999988
TMBIM6	-0.0769328	8.87062	0.106049	0.744687	0.999988
FOXJ3	-0.0707944	5.86273	0.106046	0.744691	0.999988
FAM220A	-0.100859	4.09878	0.106007	0.744736	0.999988
RBX1	0.0706337	5.94302	0.105989	0.744758	0.999988
NOL10	0.0781404	5.62542	0.105962	0.744789	0.999988
SHB	0.119548	4.35945	0.105917	0.744841	0.999988
CBR1	0.0902473	4.76994	0.10584	0.744931	0.999988
OIP5-AS1	0.0686828	5.445	0.105703	0.74509	0.999988
VPS18	0.0707928	6.18502	0.105687	0.745109	0.999988
NECAP2	-0.0720497	6.0462	0.105623	0.745183	0.999988
COMMD7	0.101325	4.34282	0.105612	0.745196	0.999988
MORC3	0.0755543	5.30859	0.105603	0.745206	0.999988
LOC100996455	-0.185063	0.983351	0.105574	0.74524	0.999988
HARBI1	0.1618	1.8978	0.105557	0.745261	0.999988
ZNF271P	0.0824177	5.1958	0.105429	0.74541	0.999988
RAB7B	-0.144335	2.50528	0.105428	0.745411	0.999988
ADAL	-0.132107	3.04272	0.105225	0.745648	0.999988
EXOC7	-0.0765804	8.1691	0.105224	0.745648	0.999988
ARPC1A	0.0736528	6.94192	0.105215	0.74566	0.999988
MRPS21	0.0709141	6.19855	0.105138	0.745748	0.999988
OSBPL11	0.078391	5.24119	0.105127	0.745762	0.999988
P4HTM	0.173367	1.39476	0.105099	0.745794	0.999988
NBAS	0.0770106	6.58269	0.105072	0.745826	0.999988
IQCH-AS1	0.175375	1.79715	0.104951	0.745967	0.999988
RNF13	0.0980907	4.41121	0.104929	0.745993	0.999988
CAPN7	0.087153	4.79934	0.104901	0.746026	0.999988
ZBTB7B	-0.140892	3.05533	0.104796	0.746148	0.999988
ZNF276	0.0805986	5.37746	0.104765	0.746184	0.999988
TRMU	0.0929329	4.84984	0.104755	0.746196	0.999988
ANKRD35	0.188459	0.979042	0.104733	0.746222	0.999988
NOTCH2NL	-0.0694106	5.73998	0.104725	0.746232	0.999988
FNIP2	-0.0762053	5.80516	0.104695	0.746266	0.999988
RRP9	0.073705	5.60223	0.104664	0.746302	0.999988
RPL36	0.076819	8.53513	0.104638	0.746333	0.999988
ZCRB1	-0.0816445	5.15283	0.104612	0.746363	0.999988
C11orf84	-0.0717551	6.35398	0.104571	0.746412	0.999988
ZBTB26	0.151425	2.24738	0.104559	0.746426	0.999988
TMEM33	-0.0715138	5.88725	0.104487	0.74651	0.999988
FUNDC2	0.0696039	5.83192	0.104485	0.746512	0.999988
SPG21	0.0710304	5.50393	0.104468	0.746533	0.999988
FAM208A	0.0716086	6.45183	0.104462	0.74654	0.999988
ABHD17C	0.154958	2.22774	0.104391	0.746623	0.999988
LOC654841	-0.189396	0.0560524	0.104353	0.746667	0.999988
UQCRC2	0.0738343	6.84363	0.10432	0.746706	0.999988
MAP4K4	0.0761003	8.18395	0.104253	0.746784	0.999988
ALG2	-0.0887723	4.69696	0.104215	0.746829	0.999988
RBMS1	-0.074343	6.62872	0.104195	0.746853	0.999988
ATF6	0.0722924	5.73042	0.104193	0.746855	0.999988
IFIT1	0.13643	3.02979	0.104164	0.746889	0.999988
WDR62	-0.074719	6.09814	0.104143	0.746913	0.999988
R3HCC1L	-0.0903302	4.75269	0.10413	0.746929	0.999988
H1F0	0.0798641	6.13323	0.104098	0.746966	0.999988
MSH2	0.0782953	7.15544	0.104069	0.747	0.999988
ST5	-0.0768855	6.77807	0.103953	0.747137	0.999988
GSTM2	0.136164	4.15163	0.103919	0.747176	0.999988
MANEA	0.110367	3.96077	0.103842	0.747267	0.999988
SH3BP1	-0.0867821	5.37307	0.103836	0.747274	0.999988
ANGEL2	0.0752243	5.3187	0.103783	0.747336	0.999988
PRR29	0.19976	-0.375739	0.103767	0.747356	0.999988
ADAR	0.0756933	8.72699	0.103734	0.747393	0.999988
IPMK	0.116464	3.69864	0.103734	0.747394	0.999988
MOK	0.142427	2.79036	0.1037	0.747434	0.999988
LINC00467	-0.146296	2.37384	0.103692	0.747443	0.999988
KPNA1	0.070224	6.22857	0.103501	0.747668	0.999988
TNFSF13	0.175676	1.3815	0.103472	0.747702	0.999988
PACRGL	0.111248	3.74137	0.103424	0.747759	0.999988
ZNF112	0.108522	4.00216	0.103378	0.747812	0.999988
COX7B	0.0751766	6.32019	0.103378	0.747813	0.999988
C19orf57	-0.151634	2.14654	0.103361	0.747833	0.999988
PDE3A	0.0703057	5.67579	0.103297	0.747909	0.999988
KDELR3	-0.110046	3.78279	0.103234	0.747983	0.999988
ZBED6	-0.077049	5.91535	0.103139	0.748095	0.999988
NUMB	0.108471	4.36939	0.103061	0.748186	0.999988
LIMD1	-0.0831762	7.88418	0.103051	0.748198	0.999988
HOXB9	-0.458519	1.39287	0.102977	0.748286	0.999988
LINC01465	-0.156089	2.02112	0.102964	0.748301	0.999988
SLC4A5	-0.126978	3.29331	0.102936	0.748335	0.999988
ZNF517	0.13079	2.93459	0.102865	0.748418	0.999988
ENHO	-0.162086	2.05546	0.102848	0.748439	0.999988
NUP62	0.0738247	7.21703	0.102841	0.748446	0.999988
MSX1	-0.136728	5.9103	0.102782	0.748516	0.999988
EIF5	0.0784041	8.34815	0.102613	0.748716	0.999988
USP1	0.0765229	7.15036	0.102607	0.748723	0.999988
EID3	0.174694	0.288654	0.102592	0.748741	0.999988
TRPT1	-0.105631	3.86698	0.102592	0.748741	0.999988
TNFRSF19	0.0768198	7.76248	0.102592	0.748741	0.999988
BHLHB9	0.114849	3.76902	0.10257	0.748768	0.999988
APTX	0.0876158	4.797	0.102515	0.748832	0.999988
HIPK1	0.0727573	5.80243	0.102496	0.748855	0.999988
ASAH2B	0.165808	1.02618	0.102454	0.748904	0.999988
LMF1-AS1	-0.187473	0.361819	0.102437	0.748925	0.999988
SLC9B2	0.117048	3.63579	0.102407	0.74896	0.999988
CNIH2	-0.131016	2.90306	0.102399	0.74897	0.999988
PRICKLE3	-0.180098	0.105285	0.102358	0.749018	0.999988
UBE3C	-0.073628	6.62615	0.102349	0.749028	0.999988
HES6	0.0764786	5.63157	0.102329	0.749053	0.999988
RNASE4	-0.177261	1.5252	0.102307	0.749078	0.999988
CCP110	-0.0932187	4.53934	0.102291	0.749098	0.999988
C7orf31	0.16646	1.83285	0.102286	0.749103	0.999988
TAGLN2	-0.20537	3.78901	0.102263	0.74913	0.999988
TMEM150A	0.118664	3.53888	0.102261	0.749133	0.999988
ZDHHC7	0.0690313	6.09552	0.102259	0.749135	0.999988
PURG	-0.161073	1.76477	0.102179	0.74923	0.999988
BCCIP	0.0706622	5.43301	0.102168	0.749244	0.999988
ARL8A	-0.110094	4.42956	0.102135	0.749282	0.999988
SLC8A3	0.0828843	5.07417	0.102135	0.749282	0.999988
SBF2-AS1	-0.182097	0.810723	0.102067	0.749363	0.999988
DDX10	0.0750613	5.34539	0.101974	0.749474	0.999988
ARHGAP1	-0.075814	5.63751	0.10197	0.749478	0.999988
CCSER2	-0.0718378	5.90812	0.101947	0.749506	0.999988
UBA5	0.0857768	4.9849	0.101907	0.749552	0.999988
CCDC151	0.185207	-0.292708	0.101895	0.749567	0.999988
GJC2	0.189465	-0.116067	0.101823	0.749653	0.999988
ABCE1	0.0845559	7.66737	0.101811	0.749667	0.999988
STAG3L1	-0.169957	1.1835	0.101799	0.749682	0.999988
KIF7	-0.0810654	5.29371	0.101744	0.749747	0.999988
NIPSNAP3B	0.178313	0.324975	0.101695	0.749805	0.999988
ZNF345	0.142052	2.46311	0.10167	0.749834	0.999988
METTL21B	-0.136911	2.86994	0.10149	0.750049	0.999988
SNUPN	-0.0919949	4.59409	0.101444	0.750103	0.999988
BRF2	-0.0965827	4.42928	0.101436	0.750113	0.999988
GPC1	0.0778982	6.86668	0.101379	0.750181	0.999988
TMEM67	0.125091	3.33051	0.101303	0.750272	0.999988
AMH	0.162527	2.2311	0.101283	0.750295	0.999988
ACYP1	0.169534	1.21851	0.101224	0.750366	0.999988
NELFE	-0.0720912	6.54338	0.101158	0.750444	0.999988
ADAT3	0.142265	2.67786	0.101142	0.750463	0.999988
CYS1	-0.275661	0.40788	0.101073	0.750546	0.999988
SNX27	0.0685408	5.8246	0.100833	0.750832	0.999988
CDC25B	-0.0780423	5.85517	0.100787	0.750888	0.999988
NDUFAF1	0.108731	3.73296	0.100738	0.750946	0.999988
STX16	-0.109516	3.80491	0.100734	0.75095	0.999988
REL	0.109049	3.73416	0.10073	0.750956	0.999988
TRIM13	0.0693696	5.8556	0.100691	0.751002	0.999988
LIMCH1	-0.102583	6.36101	0.100679	0.751017	0.999988
ZNF416	0.118991	3.52552	0.100673	0.751023	0.999988
ACO2	-0.0734206	7.00967	0.100666	0.751032	0.999988
TTC26	0.104952	3.86985	0.100654	0.751046	0.999988
AKR7A3	0.176778	0.393763	0.100653	0.751047	0.999988
RASSF2	-0.16127	5.06209	0.100598	0.751113	0.999988
UBXN1	-0.0711056	5.72959	0.100581	0.751134	0.999988
HIST1H3G	-0.102409	8.58474	0.10056	0.751159	0.999988
ITPA	-0.0706194	5.60926	0.100538	0.751185	0.999988
MOCS3	-0.0982074	4.33458	0.100512	0.751216	0.999988
MPHOSPH9	-0.0736647	5.88015	0.10048	0.751254	0.999988
VAMP7	0.0970106	4.29664	0.100448	0.751293	0.999988
NUP50	0.0740044	7.61022	0.100411	0.751336	0.999988
MTMR3	-0.0730778	6.46911	0.100384	0.751369	0.999988
EFCAB6	-0.166745	0.698195	0.100355	0.751404	0.999988
ADAMTS2	-0.184882	1.509	0.100347	0.751413	0.999988
ZFR2	-0.197235	0.412306	0.10032	0.751446	0.999988
RSRC2	0.0683594	6.20649	0.100225	0.75156	0.999988
CHMP1A	0.0690291	6.37593	0.100174	0.751621	0.999988
C2orf42	0.131301	3.10139	0.10013	0.751674	0.999988
TERF2IP	-0.0772311	5.23475	0.100096	0.751715	0.999988
FAM120B	-0.0850524	4.83963	0.100032	0.751791	0.999988
ANKRD27	-0.0805319	5.1192	0.0999558	0.751883	0.999988
CCNYL1	-0.106575	3.88974	0.0999052	0.751943	0.999988
TAF4	-0.11908	3.44936	0.0998963	0.751954	0.999988
INF2	0.0758765	5.97314	0.0998911	0.75196	0.999988
PKD1	-0.0739766	8.11128	0.0997537	0.752125	0.999988
CEP57L1	-0.108374	3.73377	0.0996844	0.752209	0.999988
NBPF25P	0.128668	3.06781	0.0996633	0.752234	0.999988
TWF1	-0.0688927	5.83363	0.0996344	0.752269	0.999988
PRRT3	-0.150546	2.297	0.099562	0.752356	0.999988
NADSYN1	0.0875674	4.93785	0.0995063	0.752423	0.999988
LUC7L	-0.0710167	5.78078	0.0994923	0.75244	0.999988
ZC3H14	0.0716369	6.9208	0.0994846	0.752449	0.999988
KCTD6	-0.112907	3.87932	0.0994692	0.752468	0.999988
RRM2	0.0746396	6.94637	0.0994343	0.75251	0.999988
SRGAP1	-0.136873	4.1003	0.0993551	0.752605	0.999988
POLR2I	0.0895472	4.73002	0.0993209	0.752646	0.999988
MARS	-0.0753403	8.06475	0.0992573	0.752723	0.999988
WDR45	0.0955519	4.42973	0.0992303	0.752755	0.999988
LYSMD3	0.113025	3.66385	0.099229	0.752757	0.999988
ZNF823	0.120004	3.40633	0.0992119	0.752777	0.999988
PGAM5	0.0716302	6.22512	0.0991517	0.75285	0.999988
TCEB1	0.0905958	4.70024	0.0991501	0.752852	0.999988
SUGP1	0.071168	5.34238	0.099102	0.75291	0.999988
NID2	0.0778707	7.24434	0.0990951	0.752918	0.999988
TMEM59	-0.0666829	5.64528	0.0990306	0.752996	0.999988
FAM102A	0.0915265	4.5895	0.0989977	0.753036	0.999988
LOC100129046	-0.178778	-0.0486124	0.0988803	0.753178	0.999988
TMEM231	0.0863306	4.81295	0.0988649	0.753196	0.999988
XPO6	0.0736162	7.59769	0.0988512	0.753213	0.999988
ARPC4	0.0715991	7.46313	0.0988132	0.753259	0.999988
SPTY2D1	0.0790557	5.138	0.0987888	0.753288	0.999988
RELT	-0.0908625	5.10899	0.0987287	0.753361	0.999988
USP53	0.139597	2.62181	0.0986343	0.753475	0.999988
AGPAT3	0.0850655	5.03985	0.0986319	0.753478	0.999988
FPGT	0.116077	3.52223	0.0986238	0.753487	0.999988
ULK3	-0.0695999	5.71603	0.0985844	0.753535	0.999988
SIPA1L3	0.0652665	5.56804	0.0984903	0.753649	0.999988
TMEM65	0.0967932	4.18845	0.0984704	0.753673	0.999988
RBM19	0.0730112	6.54594	0.098448	0.7537	0.999988
BCL2L13	0.0707762	6.405	0.098418	0.753736	0.999988
MDC1	0.0685813	6.3894	0.0984144	0.753741	0.999988
GNRH1	-0.16544	1.14427	0.0983783	0.753784	0.999988
CCNE2	0.101747	4.70026	0.0983644	0.753801	0.999988
RGS4	-0.211009	0.47946	0.0983564	0.753811	0.999988
TRIP4	0.115371	3.56252	0.098343	0.753827	0.999988
KIAA0355	0.0909151	4.61073	0.0983382	0.753833	0.999988
LOC101927768	-0.172332	0.0197116	0.0983309	0.753842	0.999988
TMEM55A	-0.0984603	4.12559	0.098326	0.753848	0.999988
UBR1	0.067038	5.72302	0.0983236	0.753851	0.999988
KANSL2	0.0674823	6.00822	0.0983177	0.753858	0.999988
SCO1	0.0892174	5.10753	0.0982802	0.753903	0.999988
ZNF217	-0.0813159	5.50746	0.0982621	0.753925	0.999988
SERTAD1	-0.129286	3.04195	0.0982323	0.753961	0.999988
KCMF1	-0.0660668	5.61046	0.0981824	0.754022	0.999988
MRPL20	0.0700824	5.72011	0.0981789	0.754026	0.999988
ELOVL2	-0.139923	2.75288	0.0981432	0.754069	0.999988
PGS1	-0.0836682	4.85876	0.0981187	0.754099	0.999988
LCOR	0.0805827	5.02517	0.098077	0.75415	0.999988
PCGF6	0.094657	4.19663	0.0980592	0.754171	0.999988
HELQ	0.0985603	4.08498	0.0980271	0.75421	0.999988
C19orf53	0.0670051	5.64847	0.0978481	0.754427	0.999988
BCL6	-0.172885	1.45044	0.0978368	0.754441	0.999988
C5orf66	-0.127341	2.9138	0.0978107	0.754473	0.999988
ZNF787	0.0710236	5.43597	0.0977667	0.754526	0.999988
PLEKHA8P1	0.163319	1.35591	0.0977618	0.754532	0.999988
TMEM57	-0.0705409	6.01932	0.0977292	0.754572	0.999988
E2F4	-0.0722681	6.81382	0.0976837	0.754627	0.999988
MRPL33	0.0910118	4.62056	0.0976726	0.754641	0.999988
MAP3K2	0.0665022	5.43016	0.0976685	0.754646	0.999988
CNOT4	-0.0895967	4.5945	0.0976465	0.754672	0.999988
THNSL1	0.137408	2.6399	0.0976429	0.754677	0.999988
IL10RB	-0.129221	3.03485	0.0976379	0.754683	0.999988
SYNPO2	0.191007	2.41747	0.0976042	0.754724	0.999988
FAM76A	0.0997648	4.12767	0.0975917	0.754739	0.999988
RPIA	0.0995141	4.01519	0.0975395	0.754803	0.999988
RPF2	0.0910134	5.06064	0.0975342	0.754809	0.999988
GTF3C5	0.0725117	7.04407	0.0975316	0.754812	0.999988
FAM21A	0.0718158	6.56525	0.0975167	0.75483	0.999988
ETFA	0.0668287	6.04559	0.0974527	0.754908	0.999988
GPR137	-0.0977469	4.37638	0.0974155	0.754953	0.999988
ZNF396	0.193129	-0.0248803	0.0973818	0.754994	0.999988
PSMD1	0.0766974	7.8235	0.0972351	0.755173	0.999988
OCRL	-0.0658238	5.45521	0.0971827	0.755237	0.999988
CSTF2	-0.0771224	5.22217	0.0971667	0.755257	0.999988
ZFP36L1	0.0715863	7.26872	0.0971594	0.755265	0.999988
C16orf87	0.13259	2.71947	0.0971407	0.755288	0.999988
SRM	0.0669538	5.52468	0.0971113	0.755324	0.999988
XPR1	-0.0676658	5.86095	0.097104	0.755333	0.999988
PLEKHB1	-0.178084	1.89387	0.0970964	0.755342	0.999988
MAX	0.0784909	5.1075	0.0970777	0.755365	0.999988
DFNB31	-0.137912	2.7418	0.0970671	0.755378	0.999988
SLC24A1	-0.118231	3.60329	0.0970205	0.755435	0.999988
LOC100294362	-0.177195	0.724254	0.0970092	0.755449	0.999988
MZT2B	0.067955	5.87019	0.0969528	0.755518	0.999988
MEN1	0.079212	5.19339	0.0966423	0.755897	0.999988
PAPD4	0.0827869	4.86982	0.0966038	0.755944	0.999988
SMAD2	-0.0711222	7.06857	0.0965712	0.755984	0.999988
LRP5	-0.0884895	4.91714	0.0965456	0.756015	0.999988
AZIN1	0.0717005	7.40158	0.096538	0.756024	0.999988
NRD1	0.0713563	6.82785	0.0965354	0.756028	0.999988
GLI4	-0.142964	2.67909	0.096519	0.756048	0.999988
ITPRIPL1	0.102603	4.02803	0.0964735	0.756103	0.999988
APOA1BP	-0.0662991	5.44394	0.096426	0.756162	0.999988
GLIDR	-0.112343	3.61009	0.0963761	0.756223	0.999988
CNOT1	0.0706265	8.47835	0.0963626	0.756239	0.999988
SUPV3L1	0.0834686	4.99979	0.0963479	0.756257	0.999988
ZNF74	-0.0669706	5.71346	0.0963477	0.756257	0.999988
GLTSCR1	-0.158993	1.77891	0.0963255	0.756285	0.999988
CYHR1	-0.0986923	4.33183	0.0962162	0.756419	0.999988
VAMP3	0.0715887	5.96095	0.0961927	0.756447	0.999988
FRMD4B	0.0960138	4.10492	0.0961807	0.756462	0.999988
ELOVL6	-0.0730621	6.80909	0.0961757	0.756468	0.999988
CCDC8	-0.066187	6.11641	0.0961622	0.756485	0.999988
TRAPPC3	0.076984	5.16832	0.0961586	0.756489	0.999988
ATP6V0A2	-0.0729797	5.9982	0.096152	0.756497	0.999988
CASP2	0.0662589	5.58101	0.0961417	0.75651	0.999988
FAM173B	-0.116035	3.4712	0.0961401	0.756512	0.999988
POLR1A	0.0709952	6.72963	0.0961178	0.756539	0.999988
ZNF709	0.107619	3.82912	0.0961067	0.756553	0.999988
SHOC2	0.102105	4.33311	0.0960823	0.756583	0.999988
YBX2	-0.178481	0.624287	0.0960544	0.756617	0.999988
KIF22	-0.0744151	7.40437	0.0960484	0.756624	0.999988
PARS2	-0.122249	3.36835	0.0960351	0.756641	0.999988
ARPC1B	-0.089997	5.81541	0.0959791	0.756709	0.999988
UBALD1	-0.150643	1.94112	0.0959326	0.756766	0.999988
FAM179B	-0.0834218	5.05887	0.095918	0.756784	0.999988
NBPF12	0.079112	5.57652	0.095903	0.756803	0.999988
ASB8	0.0944608	4.43293	0.0958539	0.756863	0.999988
RBM4B	0.0922924	4.50806	0.095758	0.756981	0.999988
CDC14A	-0.100447	3.95271	0.0957336	0.757011	0.999988
PCDHGC3	-0.0831498	8.09232	0.0957249	0.757022	0.999988
TMED10P1	0.132016	2.73702	0.0957145	0.757034	0.999988
ZNF767P	-0.093699	4.40635	0.0956426	0.757123	0.999988
GLTP	0.0799602	5.07287	0.0956139	0.757158	0.999988
ADCK1	0.126187	3.1382	0.0955232	0.75727	0.999988
YEATS4	0.0922593	4.532	0.0955205	0.757273	0.999988
UNC93B1	-0.157126	1.74278	0.0954874	0.757314	0.999988
TK1	-0.0663808	5.78065	0.0954334	0.75738	0.999988
TRANK1	-0.186581	1.56935	0.0954091	0.75741	0.999988
PES1	-0.0729374	7.50916	0.095392	0.757431	0.999988
PDE4DIP	0.0828535	5.83465	0.0953098	0.757532	0.999988
C1orf145	0.14105	2.35354	0.0952998	0.757545	0.999988
RCAN1	0.0654844	5.53597	0.0952858	0.757562	0.999988
GUSBP5	0.166596	0.476819	0.0952516	0.757604	0.999988
MTCH1	0.0729886	7.80371	0.0952364	0.757623	0.999988
TIMM8A	0.129468	3.1566	0.0951514	0.757728	0.999988
ZNF250	-0.0652588	5.44706	0.0950879	0.757806	0.999988
SBNO1	-0.0713961	6.60011	0.0950612	0.757839	0.999988
PNMAL2	-0.137415	2.67093	0.0950523	0.75785	0.999988
TOMM40	0.0815956	7.80007	0.0950515	0.757851	0.999988
B3GALT2	-0.173988	-0.113409	0.0950362	0.75787	0.999988
COX8A	-0.0717647	7.56409	0.0950024	0.757911	0.999988
POLR2K	-0.0874994	4.78836	0.0949941	0.757922	0.999988
LCP2	0.204997	0.578118	0.0949915	0.757925	0.999988
LDHD	0.17311	-0.00728224	0.0949884	0.757929	0.999988
ATF2	0.0660489	6.05683	0.0949228	0.75801	0.999988
LOC642852	0.0958948	4.97674	0.0949166	0.758017	0.999988
ZNF776	0.0660942	5.39754	0.094899	0.758039	0.999988
FRG1	0.0781599	5.0863	0.0948224	0.758134	0.999988
CDKAL1	-0.087098	6.87329	0.0947836	0.758182	0.999988
LSM5	0.0886361	4.73206	0.0946715	0.75832	0.999988
UQCC1	0.0660773	5.5119	0.0945251	0.758501	0.999988
BTBD2	0.0714766	6.81611	0.09445	0.758594	0.999988
ANKRD16	0.116554	3.44458	0.0943666	0.758698	0.999988
BTBD10	-0.0821903	4.8514	0.0943195	0.758756	0.999988
TMEM219	-0.078815	5.18235	0.094303	0.758776	0.999988
C16orf13	0.100799	3.98438	0.0941873	0.75892	0.999988
STAG3L4	-0.124696	3.12323	0.0941467	0.75897	0.999988
CLK1	-0.0658326	5.83004	0.0941298	0.758991	0.999988
ATL2	-0.0689994	5.89399	0.0941234	0.758999	0.999988
LPGAT1	-0.0665257	6.11018	0.0940945	0.759035	0.999988
SRI	0.0669193	6.24468	0.0940803	0.759053	0.999988
TOMM34	0.0647604	5.54729	0.0940402	0.759102	0.999988
PGAP1	0.0646139	5.39478	0.0939843	0.759172	0.999988
TRIP12	0.0709583	7.95463	0.0939263	0.759244	0.999988
SLTM	0.070238	6.87991	0.0938606	0.759325	0.999988
RPL6	0.0694731	10.5279	0.0938045	0.759395	0.999988
MYL6B	-0.0667257	5.98678	0.0937503	0.759462	0.999988
DDX58	0.122334	3.20565	0.0937438	0.759471	0.999988
TBC1D14	0.0710102	6.76927	0.0937434	0.759471	0.999988
GNRHR	-0.177867	-0.507561	0.0937432	0.759471	0.999988
TOLLIP	-0.0776825	5.20358	0.0937041	0.75952	0.999988
ARHGAP12	0.0663696	6.02559	0.0936857	0.759543	0.999988
TMEM218	0.097201	4.05647	0.0936831	0.759546	0.999988
SPAG7	0.0684037	5.90149	0.0936638	0.75957	0.999988
NUP88	0.0744073	6.57936	0.0935236	0.759744	0.999988
SAC3D1	0.0912443	4.2707	0.0935145	0.759756	0.999988
ARNTL	0.146126	2.1044	0.0935026	0.759771	0.999988
KDM4A	0.0807477	6.67254	0.0935012	0.759772	0.999988
PARL	0.0881008	4.91703	0.0933643	0.759943	0.999988
DCTN1	-0.0741193	8.21107	0.093359	0.75995	0.999988
LZIC	-0.0939253	4.38159	0.0932874	0.760039	0.999988
MYH9	-0.0783276	8.90188	0.0932527	0.760082	0.999988
C21orf58	-0.0861401	4.8703	0.0932284	0.760112	0.999988
CWC25	-0.0936185	4.31165	0.0932168	0.760127	0.999988
HELB	0.158237	1.46928	0.0932076	0.760138	0.999988
GEMIN7	0.0985318	4.31905	0.0931994	0.760148	0.999988
SGMS1	-0.09187	4.1576	0.0931931	0.760156	0.999988
DPP7	0.159683	2.21604	0.0931833	0.760169	0.999988
BTG1	0.0647197	5.61255	0.0931261	0.76024	0.999988
CCDC136	0.109083	3.75963	0.0931019	0.76027	0.999988
ZHX1-C8orf76	0.171434	0.855342	0.0929327	0.760481	0.999988
RCBTB2	0.0671201	5.4739	0.0927999	0.760647	0.999988
SRSF9	0.0731166	7.17267	0.0927872	0.760663	0.999988
PSAT1	-0.0700123	8.20461	0.0927732	0.760681	0.999988
MAP1LC3B	-0.107279	3.89647	0.0926506	0.760834	0.999988
POLR2C	-0.0717984	6.62569	0.0926287	0.760862	0.999988
PROSER3	0.126291	3.12081	0.0926198	0.760873	0.999988
FBLL1	-0.129669	3.05998	0.0926105	0.760884	0.999988
SIAH1	0.0813778	4.87734	0.0925294	0.760986	0.999988
SPNS2	-0.157337	0.936334	0.092522	0.760995	0.999988
OXLD1	-0.0918199	4.18839	0.0925208	0.760997	0.999988
PPAP2A	-0.13729	2.43612	0.0925052	0.761016	0.999988
POLR3F	-0.0954142	4.06834	0.0924183	0.761125	0.999988
ZCWPW1	-0.156517	1.02934	0.0923399	0.761223	0.999988
SLC25A5-AS1	0.157337	1.68802	0.0923019	0.761271	0.999988
ARL6	-0.151092	1.87025	0.0923006	0.761272	0.999988
SAP18	0.0698084	6.7941	0.0922957	0.761279	0.999988
ONECUT2	0.274557	0.065881	0.0922778	0.761301	0.999988
TMEM126A	0.0973034	4.0309	0.0922322	0.761358	0.999988
ZNF595	0.0904996	4.22608	0.0922251	0.761367	0.999988
ZNF81	0.101438	3.92627	0.0919774	0.761678	0.999988
CCDC88A	0.069852	7.1072	0.0919555	0.761706	0.999988
SMG1P7	-0.137027	2.38004	0.0919365	0.76173	0.999988
PRMT5-AS1	0.172993	-0.205973	0.0919288	0.761739	0.999988
MZF1	-0.103661	3.85896	0.0918888	0.761789	0.999988
PRR13	-0.0657815	5.60004	0.0918724	0.76181	0.999988
LYRM5	0.155957	1.73201	0.0918605	0.761825	0.999988
YIPF5	-0.0654153	5.61917	0.0918267	0.761868	0.999988
ZBTB8B	0.164433	1.649	0.0917965	0.761906	0.999988
C17orf85	-0.0672045	6.35918	0.0917729	0.761935	0.999988
ZFP3	-0.238253	2.14352	0.0917652	0.761945	0.999988
NAA30	0.089037	4.48163	0.0917551	0.761958	0.999988
FAM102B	0.0629546	5.4789	0.0917109	0.762013	0.999988
RAB26	-0.134951	2.6606	0.0916905	0.762039	0.999988
FAM86HP	-0.147917	2.01522	0.0916851	0.762046	0.999988
RANGAP1	0.0766556	7.08512	0.0916744	0.762059	0.999988
GPATCH3	0.0930757	4.13255	0.0916193	0.762129	0.999988
C3orf33	-0.155655	1.05952	0.0915506	0.762215	0.999988
TRIM3	-0.0918978	4.44985	0.0915177	0.762256	0.999988
ANKRD9	0.123041	3.27085	0.0914139	0.762387	0.999988
GALNT16	0.176603	0.829387	0.0913864	0.762422	0.999988
ATP11B	0.0639729	5.46848	0.091372	0.76244	0.999988
UBP1	0.0690224	5.85378	0.091339	0.762482	0.999988
KIF26B	0.11649	7.37936	0.0913046	0.762525	0.999988
POMK	-0.0786612	5.14788	0.091167	0.762699	0.999988
C7orf26	0.0794884	4.90045	0.0908651	0.76308	0.999988
HACL1	0.12233	3.15759	0.0908328	0.763121	0.999988
KCNIP3	0.170793	-0.230269	0.0908094	0.763151	0.999988
FEM1C	0.0886472	4.51969	0.0907789	0.763189	0.999988
HIST1H4C	0.0816852	8.50518	0.0907659	0.763206	0.999988
ATP6V1G1	-0.0657308	6.37917	0.090753	0.763222	0.999988
NFYC-AS1	-0.135267	2.5916	0.0907469	0.76323	0.999988
MTIF3	0.093634	4.1281	0.0907464	0.76323	0.999988
PCM1	0.0692978	7.94862	0.090656	0.763345	0.999988
EDF1	0.0688847	7.25157	0.0906504	0.763352	0.999988
ADCY2	0.171146	3.98879	0.0906186	0.763392	0.999988
SMIM17	0.17881	-0.661128	0.0906031	0.763412	0.999988
SYNE2	-0.0707569	7.30189	0.0905999	0.763416	0.999988
ZCCHC18	-0.156887	2.27692	0.0905893	0.763429	0.999988
FAM210B	0.074326	6.28807	0.0905587	0.763468	0.999988
BRD2	-0.0701661	8.69451	0.0905276	0.763508	0.999988
NDUFB11	-0.0654242	6.37072	0.0904908	0.763554	0.999988
MAPKAPK5-AS1	0.107682	3.64643	0.0904738	0.763576	0.999988
ING4	-0.100798	4.02333	0.0904626	0.76359	0.999988
VDAC2	-0.0707838	7.35105	0.0904261	0.763636	0.999988
HGH1	0.0800206	5.06795	0.0904137	0.763652	0.999988
SNURF	-0.0643454	6.07565	0.0904051	0.763663	0.999988
LRCH1	-0.0808954	4.79886	0.0903759	0.7637	0.999988
ZNF788	0.103993	3.81266	0.090349	0.763734	0.999988
ALG9	-0.0641713	5.44241	0.0902911	0.763807	0.999988
THYN1	0.0845557	4.76533	0.0901931	0.763932	0.999988
MGC27345	0.0871475	4.58243	0.0901405	0.763999	0.999988
MGAT5B	0.127846	3.17961	0.0901331	0.764008	0.999988
ARMC8	0.0659971	5.37156	0.0901193	0.764026	0.999988
MSRB2	-0.0931892	4.22512	0.0901105	0.764037	0.999988
TRDMT1	-0.123911	3.0842	0.0900247	0.764146	0.999988
GEMIN2	-0.10141	4.06758	0.0900042	0.764172	0.999988
TCTN2	0.118974	4.52203	0.0899899	0.76419	0.999988
DAG1	0.0700397	7.52834	0.0899875	0.764193	0.999988
RAD51C	0.103924	3.85234	0.0899768	0.764207	0.999988
AFG3L1P	0.0943972	4.5623	0.089975	0.764209	0.999988
GNL1	-0.068546	6.59758	0.0899295	0.764267	0.999988
CHM	-0.0833344	5.03002	0.0899086	0.764293	0.999988
FAM98A	0.100451	3.88799	0.0898748	0.764336	0.999988
BEAN1	0.162933	0.47891	0.0898206	0.764405	0.999988
TP53I11	-0.14489	5.07954	0.0897941	0.764439	0.999988
SOX12	0.0714665	6.68983	0.0897809	0.764456	0.999988
PAK4	-0.0852715	4.6156	0.0897659	0.764475	0.999988
SAE1	0.0701971	8.24573	0.0897417	0.764506	0.999988
DLAT	0.0697668	6.82075	0.0897229	0.76453	0.999988
TYW1	0.0844036	4.64414	0.0896913	0.76457	0.999988
CEP97	0.0859784	4.76518	0.0896906	0.764571	0.999988
MAPK7	-0.0834505	4.83559	0.0896605	0.764609	0.999988
TMEM71	-0.214595	0.324629	0.0896327	0.764645	0.999988
ARMC6	0.067175	6.16413	0.0895873	0.764702	0.999988
CHID1	-0.0641423	5.44055	0.0895854	0.764705	0.999988
UQCR11	0.0670335	6.07929	0.0895589	0.764739	0.999988
LRRFIP2	-0.0712929	6.65573	0.0895301	0.764775	0.999988
PXDC1	-0.122873	3.42627	0.0893934	0.76495	0.999988
ITGA2B	-0.183571	0.751527	0.089327	0.765034	0.999988
SRGAP2D	0.115086	4.06365	0.0892905	0.765081	0.999988
PCED1B	-0.169286	0.0039314	0.08929	0.765082	0.999988
SCN4B	0.243594	3.70719	0.0892503	0.765132	0.999988
LBR	0.0687551	7.08426	0.0892293	0.765159	0.999988
FLYWCH2	0.090265	4.32731	0.0892193	0.765172	0.999988
FAM8A1	0.0859967	4.61983	0.0891883	0.765212	0.999988
MAP1LC3A	-0.130653	3.19124	0.0891775	0.765225	0.999988
ENO4	0.170819	0.687365	0.0891756	0.765228	0.999988
SGTB	0.0881564	4.48274	0.0891662	0.76524	0.999988
LINC01279	-0.141646	2.5612	0.0891531	0.765257	0.999988
GGA3	-0.0645976	5.8589	0.0891463	0.765265	0.999988
TMEM9B	0.109663	3.54346	0.0891365	0.765278	0.999988
DNAJC11	0.0724734	6.8365	0.0891137	0.765307	0.999988
NUTM2G	-0.144642	1.92957	0.0890142	0.765434	0.999988
SLC45A3	0.128634	2.9732	0.0888108	0.765694	0.999988
NRK	0.193815	2.37061	0.088779	0.765735	0.999988
DAXX	0.0684751	6.8106	0.0887767	0.765738	0.999988
COPZ1	0.0683766	7.15361	0.0887753	0.76574	0.999988
CCDC73	-0.175405	-0.25397	0.0887701	0.765747	0.999988
ZNF821	0.0936349	4.2897	0.0887683	0.765749	0.999988
NUDT5	-0.0669516	5.88311	0.088736	0.76579	0.999988
LDLRAP1	0.0710075	5.27574	0.0887124	0.765821	0.999988
ORMDL1	-0.0809783	5.06287	0.0886952	0.765843	0.999988
ST8SIA2	-0.121331	2.9954	0.0886617	0.765885	0.999988
LOC100505915	0.0995791	3.98094	0.0886556	0.765893	0.999988
DCLRE1C	-0.0832695	4.76594	0.0886409	0.765912	0.999988
PCDHGA1	-0.199151	-0.0366605	0.0886179	0.765942	0.999988
CHCHD2	-0.422795	7.38199	0.0885663	0.766008	0.999988
ZNF623	-0.065905	5.3609	0.0884626	0.766141	0.999988
ERO1L	0.0632386	5.49528	0.088414	0.766203	0.999988
GRK4	0.158612	0.846358	0.0883868	0.766238	0.999988
FZD10-AS1	-0.342857	0.438516	0.0883056	0.766342	0.999988
KIAA0586	0.0839312	5.16218	0.0880529	0.766667	0.999988
DNAJC19	0.0967715	4.015	0.0879554	0.766793	0.999988
PHC1	-0.0713118	7.14587	0.0879385	0.766815	0.999988
PAK2	0.0682499	6.77738	0.0879366	0.766817	0.999988
TSG101	-0.0734422	5.17595	0.0878697	0.766903	0.999988
TRAPPC10	-0.0665341	6.15259	0.087837	0.766945	0.999988
CCT3	0.0708425	8.82372	0.0878157	0.766973	0.999988
ZNF343	0.0943084	4.01369	0.0877575	0.767048	0.999988
TADA2A	-0.0910071	4.23495	0.0877451	0.767064	0.999988
SIX4	0.0922743	4.54925	0.0876493	0.767187	0.999988
ALKBH2	0.0881053	4.18442	0.0874978	0.767383	0.999988
DNLZ	0.126615	3.34733	0.0874696	0.767419	0.999988
ZNF770	0.063464	5.63286	0.0874617	0.767429	0.999988
IMPG2	0.15373	0.760665	0.0874494	0.767445	0.999988
SMIM15	0.0711151	5.25463	0.0873707	0.767547	0.999988
GFM1	-0.0675393	5.66327	0.0873527	0.76757	0.999988
ACTR3	-0.0684183	7.61393	0.087329	0.767601	0.999988
MPV17L2	-0.0933398	4.41744	0.0873263	0.767604	0.999988
GAREML	-0.116184	3.74193	0.0873081	0.767628	0.999988
ZKSCAN3	0.111233	3.48461	0.0871879	0.767783	0.999988
AP1G1	0.0673526	6.75409	0.0871706	0.767806	0.999988
GOPC	0.0755501	5.18526	0.0871445	0.767839	0.999988
EMC10	0.0683134	6.77521	0.0871101	0.767884	0.999988
RETSAT	-0.0773965	4.94606	0.0870578	0.767951	0.999988
C11orf58	0.0691629	7.23122	0.0870345	0.767982	0.999988
CENPO	-0.067934	7.01594	0.0870312	0.767986	0.999988
PPOX	-0.117537	3.23161	0.0870094	0.768014	0.999988
NAPB	0.133615	3.0024	0.0870011	0.768025	0.999988
MTG1	0.0616567	5.54337	0.0869835	0.768048	0.999988
LSS	0.0693563	9.09448	0.086972	0.768063	0.999988
LIX1L	-0.0735525	5.81904	0.0869614	0.768076	0.999988
TNFSF12	-0.177557	1.36403	0.0869594	0.768079	0.999988
GHR	-0.162047	0.560785	0.0869339	0.768112	0.999988
NPLOC4	0.0669837	6.92861	0.0868553	0.768214	0.999988
PPP1R9A	-0.0917386	4.94522	0.0867568	0.768341	0.999988
DUSP28	-0.166984	0.958727	0.0867346	0.76837	0.999988
ZFAT	-0.0926536	4.08919	0.0866933	0.768424	0.999988
CRTC3	0.0820401	5.29461	0.0866907	0.768427	0.999988
PROM2	-0.167966	0.151518	0.0866563	0.768472	0.999988
SLC25A30	0.124448	2.75956	0.0866186	0.768521	0.999988
WDR77	0.0746041	6.38027	0.0865692	0.768585	0.999988
PLAC9	0.160354	1.87529	0.0865566	0.768601	0.999988
TSTA3	0.0769524	4.99688	0.0865264	0.768641	0.999988
GDF9	0.179598	-0.374426	0.0864021	0.768802	0.999988
MRPL41	0.0885971	4.67474	0.0863308	0.768895	0.999988
SMARCB1	-0.0677144	7.19213	0.0863295	0.768896	0.999988
LPAR2	-0.0816089	5.35754	0.0863243	0.768903	0.999988
RPL7	0.0662263	10.2323	0.0861397	0.769143	0.999988
NUP153	0.0684389	7.69697	0.0861184	0.769171	0.999988
LINC00673	0.106685	3.99216	0.0860876	0.769211	0.999988
RPS7	0.0670827	9.74203	0.0860809	0.76922	0.999988
SLC39A9	-0.0662451	6.86989	0.0860396	0.769274	0.999988
LOC101929718	0.164201	0.50544	0.0860242	0.769294	0.999988
ABHD3	0.123921	2.90232	0.0860038	0.76932	0.999988
DSN1	0.063956	5.46806	0.085997	0.769329	0.999988
DUS2	0.0980398	3.86072	0.0859806	0.769351	0.999988
TFRC	-0.0674808	7.34668	0.0859665	0.769369	0.999988
PRKRA	0.0638086	5.85457	0.0859569	0.769382	0.999988
ASNSD1	0.0664681	5.97196	0.0859332	0.769412	0.999988
C19orf44	-0.121198	3.11859	0.0859158	0.769435	0.999988
CUEDC2	0.0637097	5.7051	0.0859148	0.769436	0.999988
MAPK11	-0.191796	3.01421	0.0857834	0.769608	0.999988
AGER	0.140716	1.967	0.0857668	0.769629	0.999988
IL12RB2	0.216289	0.439786	0.0857622	0.769635	0.999988
GCSAM	0.179315	0.079287	0.0856771	0.769747	0.999988
LRRC8B	0.0939053	4.67688	0.0856667	0.76976	0.999988
UBR4	-0.0704057	8.40196	0.0856464	0.769787	0.999988
CENPH	0.0859445	5.11949	0.0856411	0.769794	0.999988
KCTD5	0.0701985	5.27597	0.085618	0.769824	0.999988
RAD21	-0.0677888	8.16175	0.0855455	0.769918	0.999988
ZNF23	0.0943439	3.93365	0.0854893	0.769992	0.999988
TOP3A	-0.0627231	6.23918	0.085471	0.770016	0.999988
CEP170	-0.0675653	7.25153	0.0854367	0.770061	0.999988
MPZL1	-0.0666556	7.44719	0.0854248	0.770076	0.999988
SF3A2	-0.0624003	6.08721	0.0854207	0.770082	0.999988
DIS3L2	-0.0622608	5.42075	0.0853924	0.770119	0.999988
TMEM194A	-0.07476	5.36317	0.0853589	0.770162	0.999988
MBD1	-0.0629052	6.14463	0.0853536	0.770169	0.999988
SFT2D2	0.119671	3.0143	0.0853421	0.770184	0.999988
DNM2	-0.0678123	7.49018	0.0853301	0.7702	0.999988
LRBA	0.078321	6.69327	0.0852696	0.770279	0.999988
PANK2	0.0620332	5.59662	0.0852652	0.770285	0.999988
ZNF37A	0.0852926	4.57845	0.085261	0.770291	0.999988
GUSB	0.0812702	4.88098	0.0852101	0.770357	0.999988
ELOF1	0.0613775	5.49189	0.0851856	0.770389	0.999988
ZBTB40	-0.0726643	6.62693	0.0851781	0.770399	0.999988
C17orf58	-0.118682	3.23087	0.0851565	0.770427	0.999988
RPL21P28	0.0654591	9.44674	0.0851346	0.770456	0.999988
BDKRB2	-0.272608	1.69375	0.0851223	0.770472	0.999988
ITGB1	-0.0668065	8.82937	0.0851116	0.770486	0.999988
MAU2	-0.0656436	6.00425	0.0851106	0.770488	0.999988
EIF4G2	-0.0660557	10.5041	0.0850446	0.770574	0.999988
KRT16	-0.168941	0.0487612	0.0850417	0.770578	0.999988
C1orf174	0.0707503	5.25107	0.0850241	0.770601	0.999988
ZBTB9	-0.079654	4.99139	0.085014	0.770614	0.999988
MZT2A	0.0804337	4.76323	0.0848487	0.770831	0.999988
TPP2	0.071295	6.94004	0.084809	0.770883	0.999988
SNRPD3	0.0669617	7.03133	0.084805	0.770888	0.999988
ZNF608	0.071898	7.3053	0.0847988	0.770897	0.999988
RUFY3	-0.0630934	5.40081	0.0847709	0.770933	0.999988
MESDC1	0.070927	6.89126	0.0847635	0.770943	0.999988
LRCH4	-0.0816202	4.80319	0.084701	0.771025	0.999988
LPAR4	0.139171	2.36455	0.0846605	0.771078	0.999988
ANG	-0.188639	-0.043469	0.0846442	0.7711	0.999988
ARPC5L	0.0845053	4.6603	0.084619	0.771133	0.999988
SRP72	0.0668757	7.18406	0.0845967	0.771162	0.999988
NR1D2	0.098469	3.81086	0.0845869	0.771175	0.999988
PPP1R21	0.122131	2.85047	0.0845671	0.771201	0.999988
SLC35D1	-0.073739	5.09815	0.0845141	0.771271	0.999988
SOGA1	-0.0633073	6.23897	0.0844876	0.771306	0.999988
NET1	0.0652027	6.04675	0.0844582	0.771344	0.999988
RNASEL	-0.133312	2.78649	0.0844479	0.771358	0.999988
DCAF8	0.0636793	6.34341	0.0843937	0.771429	0.999988
RSC1A1	0.115506	3.22993	0.0843747	0.771454	0.999988
UBE2W	0.0872029	4.20106	0.084343	0.771496	0.999988
ARPIN	-0.0765373	4.93815	0.0843272	0.771517	0.999988
RPL36A-HNRNPH2	-0.087517	4.76476	0.0843128	0.771536	0.999988
FZD6	0.155492	2.33992	0.0842318	0.771642	0.999988
POLDIP3	-0.0663752	6.91428	0.0842002	0.771684	0.999988
PSMB1	0.0675999	7.10495	0.0841906	0.771697	0.999988
AACS	-0.0764234	5.05252	0.0841373	0.771767	0.999988
JOSD1	0.0666553	6.63343	0.0841014	0.771814	0.999988
UBE2Q2P1	-0.154635	1.85667	0.0840617	0.771867	0.999988
NUP98	0.0683259	7.96414	0.08406	0.771869	0.999988
THEM6	0.113768	4.09719	0.0840312	0.771907	0.999988
PCNX	-0.0634179	6.35545	0.0840263	0.771913	0.999988
ILDR2	0.211938	2.14807	0.0840175	0.771925	0.999988
DPP3	0.0621116	6.17693	0.0838365	0.772164	0.999988
EIF3H	0.0661119	6.9381	0.0838112	0.772198	0.999988
PGBD2	-0.126996	3.17555	0.0838044	0.772207	0.999988
C1orf233	-0.11163	3.38058	0.0837513	0.772277	0.999988
CA8	-0.105427	3.59493	0.0837427	0.772288	0.999988
POLD1	0.0680488	7.10016	0.0837401	0.772292	0.999988
YLPM1	0.0677437	6.81542	0.0837282	0.772307	0.999988
SEPT9	0.0648609	9.66594	0.0837002	0.772344	0.999988
ZNF383	0.135904	2.17045	0.0836616	0.772395	0.999988
LOC100128494	0.156399	1.68578	0.0836354	0.77243	0.999988
STAU1	0.065815	7.00707	0.0835735	0.772512	0.999988
NOV	-0.162249	1.09979	0.0835698	0.772517	0.999988
CYB561A3	-0.0799957	4.69572	0.0835685	0.772519	0.999988
ATF7	-0.0871291	4.50647	0.0835605	0.772529	0.999988
UBA2	0.069926	7.85099	0.0835203	0.772582	0.999988
SLC47A1	-0.171829	1.29299	0.0835144	0.77259	0.999988
SFSWAP	0.0656164	6.31293	0.083434	0.772697	0.999988
PMF1	0.0630402	6.38428	0.0833873	0.772758	0.999988
PDXDC1	0.0666425	6.28285	0.0833304	0.772834	0.999988
ZNF487	0.163326	1.27574	0.0833239	0.772843	0.999988
EFCAB11	-0.120053	3.0288	0.083266	0.772919	0.999988
ADAM15	-0.0690748	5.5346	0.0832624	0.772924	0.999988
ERCC6L2	-0.0634201	6.36482	0.0831764	0.773038	0.999988
TSSK4	-0.153382	0.564917	0.0831755	0.773039	0.999988
ZBTB8A	-0.109367	4.3586	0.0831713	0.773045	0.999988
CYB5R3	-0.0666372	6.56354	0.0831695	0.773047	0.999988
PPAP2B	-0.0916089	6.20423	0.0831556	0.773066	0.999988
LINC00327	0.154908	1.19406	0.0831097	0.773127	0.999988
NDFIP1	-0.0652366	5.94001	0.0830979	0.773142	0.999988
ERGIC1	0.0695083	7.71283	0.0830896	0.773153	0.999988
MPP5	0.0828898	4.67042	0.0830689	0.773181	0.999988
C2orf49	0.0785006	4.71737	0.083051	0.773205	0.999988
SNHG3	0.0890645	5.94413	0.0830389	0.773221	0.999988
PSMC6	0.068103	6.50153	0.0830245	0.77324	0.999988
HARS	0.0662401	6.53108	0.0829608	0.773324	0.999988
STAT5A	-0.12842	2.63425	0.0828931	0.773414	0.999988
FAM219B	0.0631266	6.39276	0.0828366	0.773489	0.999988
FANCA	-0.0665266	6.17076	0.0828328	0.773495	0.999988
PER2	-0.0868873	4.26626	0.0827966	0.773543	0.999988
THG1L	0.0873206	4.32473	0.0827901	0.773551	0.999988
MRPL32	-0.0790996	4.88014	0.0827328	0.773628	0.999988
CLIP3	-0.150778	2.89183	0.0827139	0.773653	0.999988
SKA3	-0.0905213	4.99261	0.0825608	0.773857	0.999988
LAMTOR5	0.0829395	4.60872	0.0825506	0.77387	0.999988
DICER1-AS1	-0.165763	0.172303	0.08255	0.773871	0.999988
NUBPL	0.0996569	3.78239	0.0825436	0.773879	0.999988
PRKXP1	0.152598	1.12517	0.0825283	0.7739	0.999988
PTGES2	0.0645263	5.59896	0.0824209	0.774043	0.999988
CPSF2	0.0657619	6.84423	0.0824181	0.774047	0.999988
ZNF557	0.0796541	4.6962	0.0823386	0.774153	0.999988
POLL	-0.0899931	4.08903	0.0823356	0.774157	0.999988
CCDC12	0.0709636	5.17644	0.0822733	0.77424	0.999988
CYB5R2	-0.0979314	3.75797	0.0822683	0.774247	0.999988
PDXK	-0.0682836	7.11966	0.0822627	0.774254	0.999988
PAFAH1B1	-0.0663832	7.57214	0.0822521	0.774268	0.999988
SERF2	-0.0656123	8.17267	0.082156	0.774397	0.999988
GALNT13	0.181418	2.51323	0.0821171	0.774449	0.999988
ASNS	0.0816892	6.67377	0.0821146	0.774452	0.999988
FAM46A	0.10315	4.16609	0.0819716	0.774643	0.999988
REEP5	-0.0832691	4.66462	0.0819595	0.774659	0.999988
IRAK1	0.076951	7.29301	0.0818927	0.774749	0.999988
FOXO1	0.0951269	4.34431	0.081868	0.774782	0.999988
KAZN	-0.122295	3.05104	0.0818315	0.774831	0.999988
LINC00667	-0.0753316	4.92543	0.081806	0.774865	0.999988
PARP8	-0.0876835	4.39807	0.08179	0.774886	0.999988
RAB39B	-0.113573	3.22963	0.0817548	0.774933	0.999988
MOCS1	-0.0813153	4.62685	0.0816525	0.77507	0.999988
POLG	-0.065684	6.85337	0.081647	0.775078	0.999988
L3MBTL3	-0.102489	3.62242	0.0816394	0.775088	0.999988
FAM133B	0.0755729	5.00208	0.0816318	0.775098	0.999988
RNF187	0.065482	7.09972	0.0815922	0.775151	0.999988
DRG2	-0.0647533	5.34697	0.0815887	0.775156	0.999988
GORAB	-0.0961019	3.85943	0.0815769	0.775172	0.999988
FAM47E-STBD1	0.133157	2.15832	0.0815497	0.775208	0.999988
HIVEP2	-0.141529	3.24092	0.0815194	0.775249	0.999988
PHB2	0.0658612	8.42097	0.0814502	0.775342	0.999988
RAB3C	-0.145679	2.46006	0.0814334	0.775364	0.999988
TELO2	0.0685282	6.12335	0.0814255	0.775375	0.999988
COL22A1	0.365656	-0.728558	0.0813931	0.775418	0.999988
LPIN3	0.127635	2.65131	0.081378	0.775439	0.999988
DNAJB9	-0.118046	2.99804	0.0813511	0.775475	0.999988
ZSCAN26	-0.0910742	3.98897	0.0813426	0.775486	0.999988
CEP68	-0.0684465	5.28965	0.0811456	0.775751	0.999988
RPS6KB2	-0.0616426	5.82169	0.0810863	0.775831	0.999988
RABEPK	0.0767751	4.94496	0.0810624	0.775863	0.999988
ELAC2	0.0659738	6.71412	0.0810515	0.775877	0.999988
SLC25A5	0.0658703	7.56103	0.0809659	0.775993	0.999988
LRRCC1	0.117126	2.99505	0.0808769	0.776113	0.999988
TCEB3	0.0652975	6.95516	0.0808667	0.776126	0.999988
EMD	0.0766761	4.88219	0.0808603	0.776135	0.999988
LRCH3	-0.0718531	5.20051	0.0808582	0.776138	0.999988
FXR2	-0.0620467	6.26781	0.0808453	0.776155	0.999988
CCNL2	-0.0651951	7.31297	0.0808309	0.776175	0.999988
KDM4B	-0.0772545	4.9768	0.080814	0.776197	0.999988
MESDC2	0.0653444	6.57949	0.0808067	0.776207	0.999988
MCTS1	0.076717	4.90573	0.0807889	0.776231	0.999988
RBFOX2	0.0688322	8.76218	0.0807837	0.776238	0.999988
CCDC71	-0.0876051	4.40248	0.0807114	0.776336	0.999988
RBL2	-0.0763712	4.91912	0.0806732	0.776387	0.999988
GNG2	0.0632523	5.54512	0.0806584	0.776407	0.999988
ARHGEF12	-0.0675943	7.83465	0.0806067	0.776477	0.999988
ITGA9	-0.0619998	6.34727	0.080603	0.776482	0.999988
PCBP2-OT1	-0.168052	0.620172	0.0805816	0.776511	0.999988
BMP2K	-0.060367	5.38842	0.0805046	0.776615	0.999988
LYRM1	-0.100982	3.65086	0.0805025	0.776618	0.999988
ESRRA	-0.0724139	5.61562	0.080493	0.77663	0.999988
ZNF660	0.114453	3.15251	0.0804676	0.776665	0.999988
HMGXB3	-0.0677803	6.76402	0.0804191	0.77673	0.999988
ZNF445	0.0641108	6.0671	0.0803569	0.776814	0.999988
MON1B	0.0950646	4.04027	0.0803188	0.776866	0.999988
PPP2R1A	0.0655793	8.94859	0.0803148	0.776871	0.999988
IMPAD1	-0.0645289	6.53559	0.0803132	0.776873	0.999988
CTSZ	0.126761	2.6976	0.0802852	0.776911	0.999988
TRMT10C	0.0795118	4.838	0.0799896	0.777311	0.999988
ADAM8	0.158634	1.29613	0.0799833	0.77732	0.999988
APBB3	-0.112648	3.16863	0.0799763	0.77733	0.999988
IRF1	-0.144668	3.36087	0.0799454	0.777371	0.999988
BORA	-0.0965793	3.80694	0.0799171	0.77741	0.999988
LINC00663	-0.171219	-0.362712	0.0798758	0.777466	0.999988
IQCB1	0.0759224	4.84609	0.0798516	0.777499	0.999988
DOLK	0.0776873	4.71947	0.0798268	0.777532	0.999988
ANKRD13A	0.0600813	5.38394	0.079694	0.777713	0.999988
THBD	0.163888	0.664252	0.0796843	0.777726	0.999988
ABCA2	0.082015	4.66059	0.0796786	0.777733	0.999988
ILKAP	0.0811125	4.65091	0.0796543	0.777766	0.999988
C10orf90	-0.210888	-0.147975	0.0796261	0.777805	0.999988
TTL	0.0646317	6.95207	0.0795503	0.777908	0.999988
WAC	0.0643084	7.05425	0.0794942	0.777984	0.999988
PSMA3-AS1	-0.0859373	4.41589	0.0794465	0.778049	0.999988
CXorf40B	-0.086599	4.17182	0.079385	0.778133	0.999988
STXBP3	-0.0907617	3.94566	0.0793677	0.778156	0.999988
HMCES	0.0591964	5.48592	0.0793623	0.778163	0.999988
GATC	0.0620198	6.2271	0.0793282	0.77821	0.999988
SRR	0.0908944	4.23396	0.0792434	0.778325	0.999988
NFKB1	0.0654859	5.32716	0.0792342	0.778338	0.999988
DHFRL1	0.122288	2.56426	0.079216	0.778363	0.999988
ZNF678	-0.066322	5.32494	0.0792064	0.778376	0.999988
TOE1	0.0791293	4.78162	0.0791741	0.77842	0.999988
TPRKB	0.102029	3.70186	0.079163	0.778435	0.999988
TSPY26P	0.126221	2.40082	0.0791416	0.778464	0.999988
ZXDC	-0.0616097	5.4886	0.0791285	0.778482	0.999988
TXNDC11	0.0861041	4.50348	0.0790115	0.778642	0.999988
ATAD3A	-0.0688989	6.62192	0.078988	0.778674	0.999988
SETD1B	0.0716466	5.07994	0.0789741	0.778693	0.999988
SUV420H1	-0.0715369	5.11945	0.0789315	0.778751	0.999988
SC5D	0.0648667	6.91045	0.0789137	0.778775	0.999988
RAB28	0.083685	4.24017	0.0788784	0.778823	0.999988
ZFPM1	0.142982	1.86293	0.0788693	0.778836	0.999988
DKKL1	-0.148888	1.11785	0.0787132	0.779049	0.999988
EIF2AK2	0.0840659	4.67414	0.0786804	0.779094	0.999988
NDUFA6-AS1	-0.121142	3.45906	0.0786568	0.779126	0.999988
METTL6	0.0862418	4.1843	0.0786376	0.779152	0.999988
MAN1B1-AS1	0.146332	1.08694	0.0786282	0.779165	0.999988
CPOX	0.0997559	4.37975	0.0786254	0.779169	0.999988
LOC100129034	0.0809879	4.59037	0.0786028	0.7792	0.999988
YWHAH	-0.0644135	7.16083	0.0785428	0.779282	0.999988
TRNAU1AP	-0.0794589	4.63645	0.0784842	0.779362	0.999988
MTFP1	0.0722727	5.63298	0.0784628	0.779391	0.999988
GDPGP1	-0.152824	0.248641	0.0784244	0.779444	0.999988
ACER2	0.131501	2.09993	0.0784152	0.779457	0.999988
SMIM8	0.125982	2.43306	0.0784105	0.779463	0.999988
FOXP1	0.107497	4.20634	0.0783864	0.779496	0.999988
SLC7A5	-0.0882624	6.6741	0.0783402	0.779559	0.999988
TCOF1	0.0673899	7.72529	0.0783352	0.779566	0.999988
GJA5	0.259346	1.46419	0.0782525	0.77968	0.999988
PDF	0.111779	3.64595	0.0782095	0.779739	0.999988
TRIM8	0.0743695	5.1263	0.07818	0.779779	0.999988
ZNF221	-0.119428	2.71308	0.0781643	0.779801	0.999988
ZBTB39	0.0601284	5.85041	0.0781163	0.779867	0.999988
DPM2	-0.0767148	4.77154	0.0780636	0.779939	0.999988
USP47	0.0648175	6.84428	0.0780309	0.779984	0.999988
RAB9A	-0.114291	3.05805	0.0780054	0.780019	0.999988
IGFBP5	0.0861477	5.1044	0.0779931	0.780036	0.999988
ZNF155	0.10457	3.54249	0.0778482	0.780235	0.999988
EFTUD2	0.0663855	7.68781	0.0778344	0.780254	0.999988
ARMC7	0.104124	3.46812	0.0778185	0.780276	0.999988
MED29	0.0604011	5.85253	0.0777771	0.780333	0.999988
MGAT3	0.0812789	4.81632	0.0777452	0.780377	0.999988
FAM86DP	-0.107123	3.74416	0.0776944	0.780446	0.999988
METTL8	0.0862763	4.48525	0.0775617	0.780629	0.999988
WDR44	-0.0922393	3.88033	0.0775507	0.780645	0.999988
TRABD	0.0837943	4.77016	0.0775253	0.78068	0.999988
COPS6	0.0584946	5.4823	0.0774718	0.780753	0.999988
RASA1	0.0692763	5.19476	0.0774533	0.780779	0.999988
N4BP2L2	0.0588606	5.62024	0.0774054	0.780845	0.999988
LONRF1	-0.060005	5.82556	0.0773899	0.780866	0.999988
SMG8	0.0604219	5.37878	0.0773728	0.78089	0.999988
TRMT44	-0.105629	3.42183	0.0773394	0.780936	0.999988
FBXL17	0.079905	4.62397	0.077327	0.780953	0.999988
ELMSAN1	-0.0677917	5.81663	0.0772881	0.781007	0.999988
CCDC86	-0.0774022	4.9006	0.0772435	0.781068	0.999988
DOK6	0.107286	3.77172	0.0772417	0.781071	0.999988
ABHD12B	-0.136819	2.74767	0.0772151	0.781108	0.999988
PGM3	0.0630541	6.2785	0.0772141	0.781109	0.999988
BROX	0.0648652	5.29999	0.0771843	0.78115	0.999988
NSUN5P2	-0.104112	3.51491	0.0771005	0.781266	0.999988
LOC642846	0.0864733	4.46402	0.0770903	0.78128	0.999988
PSMC3IP	-0.0956591	3.77024	0.0770718	0.781305	0.999988
GALC	0.0826727	4.59241	0.0770677	0.781311	0.999988
RBM48	0.128034	2.43429	0.0769963	0.78141	0.999988
TMCO6	-0.103795	3.46019	0.0769947	0.781412	0.999988
RASL11A	0.165376	0.472365	0.0769831	0.781428	0.999988
PTX3	-0.139878	3.42281	0.076968	0.781449	0.999988
STAT4	-0.161319	-0.432205	0.0769451	0.781481	0.999988
FAM149B1	-0.0837492	4.25946	0.0769081	0.781532	0.999988
RPS5	0.0636894	9.08441	0.0769025	0.78154	0.999988
MRPS36	-0.0998364	3.70818	0.0769011	0.781542	0.999988
TSPAN3	0.0643477	7.45308	0.0768162	0.781659	0.999988
KIF5B	-0.0628453	8.18245	0.0768127	0.781664	0.999988
HUWE1	0.0635697	8.78569	0.0768117	0.781666	0.999988
LOC101927181	-0.150896	0.388681	0.0766816	0.781846	0.999988
ILVBL	-0.0617319	5.62624	0.0766814	0.781846	0.999988
TLE1	0.0729757	7.41411	0.0766666	0.781867	0.999988
STK17B	0.0783759	4.70068	0.076526	0.782062	0.999988
TTI1	-0.0623261	5.98513	0.0764691	0.782141	0.999988
LIN37	-0.114215	2.88605	0.0764159	0.782214	0.999988
RPS10	0.0627571	9.56894	0.0763315	0.782332	0.999988
GRM8	0.17393	0.221988	0.0763304	0.782333	0.999988
TRIM44	0.0640271	6.95971	0.0762891	0.782391	0.999988
EMC2	0.0999567	3.62147	0.0762823	0.7824	0.999988
SEC61A2	-0.0960953	3.76475	0.076252	0.782442	0.999988
USP20	0.0855831	4.57591	0.0762422	0.782456	0.999988
GCFC2	-0.0822527	4.58965	0.0762302	0.782473	0.999988
LDOC1L	0.068357	6.3605	0.0761963	0.78252	0.999988
SNX14	0.0606788	5.58726	0.0761662	0.782562	0.999988
HIST1H2AD	-0.0856639	7.48852	0.076159	0.782572	0.999988
C19orf40	0.127976	2.23538	0.0761572	0.782574	0.999988
SLC44A1	0.0945581	3.81219	0.0760991	0.782655	0.999988
SFXN5	0.0746809	4.92262	0.0760834	0.782677	0.999988
USP19	0.0624277	6.50968	0.0760476	0.782727	0.999988
PIGK	-0.0879164	4.34973	0.0760297	0.782752	0.999988
PSMB3	0.0636248	6.62095	0.0760186	0.782767	0.999988
SMARCD1	0.0640845	7.69699	0.0760168	0.78277	0.999988
CABIN1	0.0674913	7.30023	0.076009	0.782781	0.999988
HSCB	-0.110027	3.1748	0.075926	0.782896	0.999988
POT1	0.0833392	4.22307	0.0759155	0.782911	0.999988
LEPROTL1	0.0831929	4.58815	0.0757954	0.783078	0.999988
NVL	-0.0593525	5.36667	0.0757844	0.783094	0.999988
SMARCAD1	0.0653076	6.75853	0.0757715	0.783112	0.999988
XXYLT1	-0.0605674	6.26254	0.0757599	0.783128	0.999988
DNAJB1	0.0601412	6.32381	0.0757579	0.783131	0.999988
AGFG2	0.103949	3.47369	0.0757258	0.783176	0.999988
ACVR2A	0.0724165	5.00863	0.0756718	0.783251	0.999988
BDH2	-0.0591508	5.4046	0.0756675	0.783257	0.999988
PPFIA1	-0.0593586	6.2077	0.0756408	0.783294	0.999988
C6orf120	0.062103	5.94091	0.0754711	0.783531	0.999988
GFPT1	-0.0594957	6.25561	0.0754393	0.783576	0.999988
CGRRF1	0.116372	3.01151	0.0754185	0.783605	0.999988
RRAGA	-0.0643755	5.72415	0.0753661	0.783678	0.999988
YPEL1	-0.125684	2.63654	0.0753173	0.783747	0.999988
TUBA1C	0.0691033	8.17913	0.075309	0.783758	0.999988
RBM44	-0.181723	-0.557377	0.0752757	0.783805	0.999988
CCBL1	0.113734	2.97722	0.0752628	0.783823	0.999988
DAD1	-0.0608043	6.37606	0.0752412	0.783853	0.999988
WRAP53	-0.0723559	5.09011	0.0752333	0.783864	0.999988
ARID4B	0.0688598	5.20917	0.0751584	0.783969	0.999988
UCKL1-AS1	-0.137911	1.90132	0.0751505	0.78398	0.999988
LONP1	0.0650047	7.12001	0.0751456	0.783987	0.999988
SSPO	-0.136978	1.76022	0.075084	0.784073	0.999988
QRICH2	0.0965715	3.71095	0.0750741	0.784087	0.999988
RNF146	0.0676071	5.19835	0.0750651	0.7841	0.999988
SDE2	-0.0645135	5.27477	0.0750621	0.784104	0.999988
CSNK1G1	0.065401	5.34719	0.075055	0.784114	0.999988
KIAA1524	-0.070839	5.58787	0.0749328	0.784286	0.999988
OMA1	-0.13435	2.07279	0.0748457	0.784408	0.999988
SH3BP5L	-0.0582713	5.51194	0.0748211	0.784442	0.999988
GABPB2	-0.132028	1.97242	0.0748113	0.784456	0.999988
MRPL48	0.0713886	4.97278	0.0747619	0.784526	0.999988
LRRC1	0.134064	2.1275	0.07464	0.784697	0.999988
BET1L	0.0633678	5.78262	0.074628	0.784714	0.999988
UBE2Q2P2	-0.141994	1.3557	0.0746112	0.784738	0.999988
SLC39A13	-0.066576	5.60623	0.0745878	0.78477	0.999988
FRZB	-0.0656135	7.00034	0.0744749	0.784929	0.999988
FLJ42627	0.0816603	4.19231	0.07446	0.78495	0.999988
SLC9A7	0.162742	0.270677	0.0744135	0.785016	0.999988
OLFM2	-0.173439	2.99603	0.074378	0.785066	0.999988
TRO	-0.0637345	7.47535	0.0743727	0.785073	0.999988
CCDC15	-0.108802	3.50381	0.0743585	0.785093	0.999988
ZNF467	0.16277	0.144853	0.0743518	0.785103	0.999988
MIF	-0.0662604	7.47381	0.0742644	0.785226	0.999988
RAB3GAP2	0.0600048	6.23192	0.0742442	0.785255	0.999988
VRK3	0.0776351	4.6198	0.0742174	0.785292	0.999988
RRP12	0.0612058	6.19129	0.0742112	0.785301	0.999988
DGCR8	0.0631803	6.60035	0.0741955	0.785323	0.999988
UHMK1	-0.0573619	5.44083	0.0739985	0.785602	0.999988
CCDC150	-0.0995948	3.74255	0.0739812	0.785626	0.999988
FLJ10038	0.0919189	3.82103	0.0739736	0.785637	0.999988
SRSF2	0.0645865	8.84402	0.0739339	0.785693	0.999988
C7orf73	-0.0899413	4.34508	0.0738704	0.785783	0.999988
ACSS2	0.0630587	7.9866	0.0738677	0.785786	0.999988
MAP2K7	0.0705866	5.10962	0.0738373	0.785829	0.999988
WDFY2	0.0994547	3.61291	0.0737664	0.78593	0.999988
PGBD4	0.137157	1.80963	0.0737536	0.785948	0.999988
TMEM184C	0.0582565	5.51237	0.0736913	0.786036	0.999988
PDAP1	0.061751	6.69545	0.0736059	0.786157	0.999988
PNO1	-0.0794257	4.88379	0.0735428	0.786247	0.999988
SAMD4A	-0.0637234	5.59526	0.0735349	0.786258	0.999988
FKBP10	-0.0633082	8.13069	0.0735156	0.786285	0.999988
TOPORS	0.0570392	5.45677	0.0735059	0.786299	0.999988
FMR1	-0.0713421	4.94914	0.0734618	0.786361	0.999988
PTBP3	-0.0656061	6.56861	0.0734399	0.786393	0.999988
RNASEH1-AS1	0.111545	3.06456	0.0734299	0.786407	0.999988
TTLL1	0.0923137	3.80048	0.0734268	0.786411	0.999988
LOC101927365	0.141304	0.767308	0.0733863	0.786469	0.999988
LINC01481	-0.146978	0.725533	0.0733809	0.786476	0.999988
CSRNP1	-0.116512	3.01887	0.0733089	0.786579	0.999988
RSBN1L	-0.0833019	4.70053	0.0732857	0.786612	0.999988
CHTOP	0.057902	5.97198	0.0732781	0.786622	0.999988
RP9P	0.107631	3.21703	0.0732624	0.786645	0.999988
CAPZA1	0.0621093	7.51411	0.0731962	0.786739	0.999988
NF2	0.0618002	7.05821	0.073074	0.786913	0.999988
PIDD1	0.0838497	4.13477	0.0730394	0.786962	0.999988
SF3B1	0.0618855	9.01421	0.0729928	0.787028	0.999988
LINC01128	0.0845006	4.36139	0.0729682	0.787063	0.999988
PHKA2	0.0771944	4.6777	0.072954	0.787083	0.999988
SYF2	0.076954	4.5984	0.072863	0.787213	0.999988
PMF1-BGLAP	-0.129294	2.25822	0.0728533	0.787227	0.999988
SLC34A3	0.152467	0.353573	0.0728379	0.787249	0.999988
AREL1	0.0585724	6.28461	0.0728227	0.78727	0.999988
SEPT7	0.062483	7.59674	0.0727145	0.787425	0.999988
SMIM4	0.129887	2.34231	0.0727056	0.787437	0.999988
ZNF41	0.0872428	4.10167	0.0726729	0.787484	0.999988
SOCS6	0.0592903	5.65784	0.0726473	0.787521	0.999988
RNF214	0.0845128	4.3009	0.0725541	0.787654	0.999988
KIAA1407	0.144642	1.33378	0.0725009	0.78773	0.999988
TOMM5	0.0703371	6.09659	0.0724876	0.787749	0.999988
PDS5A	0.0618672	7.184	0.0724754	0.787766	0.999988
DCTD	-0.0582006	6.13163	0.0724748	0.787767	0.999988
SH2D4A	0.160696	1.31193	0.0724587	0.78779	0.999988
LOC646214	-0.116123	2.63467	0.0724423	0.787813	0.999988
OFD1	-0.0790303	4.66663	0.0724363	0.787822	0.999988
SFR1	-0.117338	2.65594	0.0724049	0.787867	0.999988
CIAPIN1	0.0655084	6.60728	0.0723877	0.787891	0.999988
TSC22D3	0.0979743	5.30132	0.0723465	0.78795	0.999988
POLD4	-0.126385	2.4741	0.072342	0.787957	0.999988
DGCR11	0.126152	2.16682	0.0723276	0.787977	0.999988
CMPK1	0.0609983	5.79216	0.0723199	0.787988	0.999988
FAM174A	0.139102	1.5435	0.0723157	0.787995	0.999988
FLVCR2	0.138008	1.73454	0.0722721	0.788057	0.999988
PIAS1	-0.0632742	5.3143	0.0722479	0.788092	0.999988
PIN4	-0.0931898	3.84581	0.0722365	0.788108	0.999988
ZNF334	-0.112376	3.00502	0.0721868	0.788179	0.999988
FAM114A2	-0.0733961	4.75824	0.0721742	0.788197	0.999988
MPP2	-0.088875	4.03034	0.0721638	0.788212	0.999988
MIR100HG	0.292866	3.33001	0.0721631	0.788213	0.999988
LINC00936	-0.138005	1.58419	0.0721598	0.788218	0.999988
MED11	0.106291	3.25927	0.0721565	0.788222	0.999988
LIFR-AS1	-0.188563	2.24029	0.0721497	0.788232	0.999988
ANKRD12	0.0658047	5.3134	0.0720839	0.788326	0.999988
DPH2	0.0735853	5.29338	0.0720143	0.788426	0.999988
RP2	-0.0799542	4.29716	0.0720097	0.788433	0.999988
EIF4G1	0.0621073	9.81697	0.0719991	0.788448	0.999988
NME3	0.134065	1.92962	0.0719675	0.788493	0.999988
SMAP1	0.0671237	5.18448	0.0718413	0.788675	0.999988
GTF2IP1	0.0731169	7.31268	0.0718158	0.788711	0.999988
RAB13	0.0968164	3.97894	0.0718044	0.788728	0.999988
SPATA17	0.152032	-0.410402	0.0718024	0.78873	0.999988
OXSM	0.122925	2.34096	0.0717902	0.788748	0.999988
GTF3C3	0.0580179	5.93909	0.0717847	0.788756	0.999988
PTP4A2	0.0614465	7.3304	0.0717823	0.788759	0.999988
UBE2Q2L	0.14201	1.18847	0.0717414	0.788818	0.999988
C8orf76	-0.0866132	3.97774	0.0717234	0.788844	0.999988
DNAAF3	-0.142694	0.598483	0.0717208	0.788848	0.999988
FANCF	-0.086347	4.36699	0.0717157	0.788855	0.999988
LOC541473	0.15274	-0.0856937	0.0716979	0.78888	0.999988
TOR1A	-0.06057	5.36353	0.0716435	0.788959	0.999988
CDC37L1	0.110879	3.07742	0.0716313	0.788976	0.999988
RUFY2	-0.0824255	4.38406	0.0715715	0.789062	0.999988
TIFA	-0.117851	3.16684	0.0715644	0.789072	0.999988
FLRT1	0.071106	4.87224	0.0715179	0.789139	0.999988
PDGFC	-0.095366	3.7934	0.0714457	0.789243	0.999988
MID1IP1-AS1	0.147293	0.17933	0.0713984	0.789311	0.999988
KDELR1	-0.0646321	6.70518	0.0713965	0.789314	0.999988
CDK2	0.0621588	6.9256	0.0713884	0.789326	0.999988
CDH23	0.152666	1.43032	0.071341	0.789394	0.999988
RAB6A	-0.0626009	6.81967	0.0713368	0.7894	0.999988
RPL36A	0.0619413	8.55794	0.0713363	0.789401	0.999988
C5orf22	-0.0736733	4.69758	0.0712396	0.78954	0.999988
TSPYL1	0.0654389	6.64305	0.0712196	0.789569	0.999988
ZNF347	0.0823419	4.16429	0.0711955	0.789604	0.999988
TMEM2	-0.0638554	6.24026	0.0711914	0.78961	0.999988
CALML4	0.0858822	4.26333	0.0711872	0.789616	0.999988
GBAS	0.0580546	5.9948	0.0711824	0.789623	0.999988
SYMPK	0.0601801	6.49926	0.0711779	0.789629	0.999988
RANBP10	-0.0757889	4.67513	0.0711287	0.7897	0.999988
RPL14	0.0611577	9.0255	0.0711086	0.78973	0.999988
VAPB	0.0561141	5.52233	0.0710857	0.789763	0.999988
LMAN2L	0.0732222	4.75047	0.0710855	0.789763	0.999988
C6orf1	-0.102269	3.39525	0.0710721	0.789782	0.999988
HIGD2A	0.0580498	5.91502	0.0710437	0.789823	0.999988
DPY30	0.0896505	3.89445	0.0710379	0.789832	0.999988
KDM2A	-0.0607328	6.51353	0.0710357	0.789835	0.999988
IL6ST	-0.0584507	6.27711	0.0709626	0.78994	0.999988
PRPF19	-0.0637156	6.55337	0.0709585	0.789946	0.999988
DDX59	-0.0788083	4.50034	0.0709295	0.789988	0.999988
SENP6	0.0609372	6.7564	0.0709038	0.790025	0.999988
CEP44	0.0977578	3.61876	0.0707128	0.790302	0.999988
C9orf163	0.139108	0.692833	0.0707091	0.790307	0.999988
ZNF761	0.0799484	4.19045	0.0706801	0.790349	0.999988
PRRX1	0.110093	7.58432	0.0706773	0.790353	0.999988
ATAD1	-0.0600959	5.51582	0.0706761	0.790355	0.999988
MPC2	-0.0808785	4.19877	0.0706213	0.790434	0.999988
LGALSL	0.0885266	3.92209	0.0705784	0.790496	0.999988
LOC283922	-0.106223	3.19019	0.0705078	0.790599	0.999988
RNF150	-0.0859079	4.06921	0.0705025	0.790607	0.999988
LOC728673	-0.127911	2.39816	0.0704608	0.790667	0.999988
MAB21L2	-0.245591	7.23639	0.0704446	0.790691	0.999988
KCNJ4	-0.165707	-0.11033	0.0704253	0.790719	0.999988
RBBP9	0.0667464	5.11805	0.0704034	0.79075	0.999988
KIAA1033	0.0590029	5.83272	0.0703839	0.790779	0.999988
TGIF2-C20orf24	0.102428	3.4783	0.0703778	0.790787	0.999988
SNHG8	-0.0735167	4.97511	0.0703245	0.790865	0.999988
PTPRCAP	0.138118	1.17528	0.0703221	0.790868	0.999988
NSDHL	0.0580886	6.3542	0.0703063	0.790891	0.999988
WASH3P	0.0735762	4.81923	0.0702369	0.790992	0.999988
TMED9	0.0567826	6.04523	0.070227	0.791007	0.999988
RHOB	-0.0863271	6.71511	0.0701799	0.791075	0.999988
DCUN1D5	0.0706445	5.01959	0.0701098	0.791177	0.999988
ETAA1	0.0843874	4.3902	0.0700677	0.791238	0.999988
MRPL50	0.0716282	5.034	0.0700272	0.791297	0.999988
MAP2K1	-0.0706145	4.96715	0.0699977	0.79134	0.999988
TPM3P9	0.115281	3.14811	0.069962	0.791392	0.999988
SEC61B	-0.0576142	6.32188	0.0699074	0.791472	0.999988
TAOK1	0.0610635	7.21702	0.0698652	0.791533	0.999988
NDUFB5	-0.0612424	5.33541	0.069822	0.791596	0.999988
RIOK2	-0.0697857	4.91175	0.069816	0.791605	0.999988
ENTPD6	-0.0640295	6.08853	0.0698018	0.791626	0.999988
MKLN1-AS	0.149091	-0.25551	0.0697895	0.791644	0.999988
INTS5	0.0559125	5.47521	0.0697829	0.791653	0.999988
UVSSA	-0.089284	3.88396	0.0697812	0.791656	0.999988
LDB1	-0.0619481	7.14021	0.0697746	0.791665	0.999988
CTBP1-AS	0.122089	2.22747	0.069679	0.791805	0.999988
USO1	-0.0571834	6.2607	0.0696164	0.791896	0.999988
CTR9	0.0675448	5.20267	0.0695668	0.791969	0.999988
UQCC3	0.078465	4.6691	0.0695376	0.792011	0.999988
TSPAN33	0.156498	0.121842	0.0695307	0.792021	0.999988
TMEM87A	-0.0568597	5.60906	0.0694795	0.792096	0.999988
RPL10A	0.059119	9.62485	0.0694459	0.792145	0.999988
RNPC3	0.109551	3.09533	0.0694194	0.792184	0.999988
MYLK2	-0.142828	0.55267	0.0693759	0.792248	0.999988
C8orf59	0.0809287	4.31812	0.0693726	0.792253	0.999988
CFAP20	0.0571402	5.60212	0.0693635	0.792266	0.999988
SNX1	0.0579675	6.17756	0.0693627	0.792267	0.999988
RGS14	-0.131103	3.2246	0.0693571	0.792275	0.999988
WDR27	0.0961139	3.6517	0.0692862	0.792379	0.999988
MTDH	-0.0605383	7.55337	0.0692844	0.792382	0.999988
SPECC1L	0.0605619	7.12601	0.0692826	0.792384	0.999988
CEP83-AS1	0.142386	0.603063	0.069277	0.792392	0.999988
BMP7	-0.124228	4.82745	0.0692516	0.79243	0.999988
ARL4C	0.143138	3.43444	0.0692283	0.792464	0.999988
ZNF600	0.141156	1.37316	0.0692271	0.792465	0.999988
ZNF784	-0.102972	3.33607	0.0691857	0.792526	0.999988
CALCOCO2	0.0812242	4.62118	0.0691785	0.792537	0.999988
ACP6	0.130748	2.46343	0.0691532	0.792574	0.999988
CISD1	0.0961213	4.19333	0.0691385	0.792595	0.999988
GUCY1B3	0.127162	1.97523	0.0691261	0.792613	0.999988
WIZ	0.0564691	6.00935	0.0690704	0.792695	0.999988
TRAM1	-0.0571003	6.26964	0.0690494	0.792726	0.999988
MTERF1	0.112345	2.75472	0.0690141	0.792778	0.999988
HEBP1	-0.132709	1.69015	0.0689924	0.79281	0.999988
PTAR1	-0.05604	6.09965	0.0689799	0.792828	0.999988
METTL3	-0.0572109	6.31699	0.0689374	0.79289	0.999988
PIGF	-0.120857	2.4702	0.0688807	0.792974	0.999988
TMEM86B	0.130078	1.87222	0.0688652	0.792996	0.999988
HSP90B1	-0.0610303	9.02245	0.0687911	0.793105	0.999988
KPNA2	0.0678215	8.38402	0.0686705	0.793282	0.999988
SART1	-0.0562236	6.08659	0.0686598	0.793298	0.999988
LOC100128288	-0.140293	1.61935	0.0686556	0.793304	0.999988
ZBTB3	0.0975069	3.56381	0.0685621	0.793442	0.999988
TUB	0.060123	5.53474	0.0685459	0.793466	0.999988
TAF8	-0.0728056	4.85766	0.0685405	0.793474	0.999988
PEX12	0.112826	2.73507	0.0684851	0.793555	0.999988
KIAA1024	0.106735	3.07621	0.0684775	0.793567	0.999988
GPR75-ASB3	0.0699307	4.86511	0.0684621	0.793589	0.999988
DEDD	-0.0660637	5.12261	0.0684606	0.793591	0.999988
UBE2L3	0.0600564	7.23947	0.0684541	0.793601	0.999988
ZNF451	0.0596341	6.52491	0.0684355	0.793629	0.999988
PTPN18	0.0904396	3.71312	0.0684189	0.793653	0.999988
CHD4	0.059818	9.18398	0.0684027	0.793677	0.999988
FDPS	-0.0584711	9.35987	0.0683447	0.793762	0.999988
TRMT13	0.108083	3.08506	0.0683446	0.793762	0.999988
PHACTR4	0.0553451	5.53909	0.0682595	0.793888	0.999988
ARHGAP42	-0.0670016	5.10582	0.0682537	0.793897	0.999988
ABHD1	0.149819	-0.375639	0.0682292	0.793933	0.999988
TAF1B	-0.0735825	4.75352	0.0682219	0.793944	0.999988
RPL7A	0.059066	10.7049	0.068181	0.794004	0.999988
PPIL2	0.057447	5.85334	0.0681464	0.794055	0.999988
SUGT1	-0.0663825	5.25449	0.0681444	0.794058	0.999988
PCBP2	-0.0605155	7.62147	0.0681285	0.794081	0.999988
FZD5	-0.157342	-0.324037	0.0680876	0.794142	0.999988
EYA4	-0.158123	5.01868	0.0680803	0.794153	0.999988
WAC-AS1	0.0564343	6.2346	0.068066	0.794174	0.999988
ADAMTSL1	0.26522	2.9609	0.0680634	0.794178	0.999988
TP53BP1	0.062407	7.6329	0.0680354	0.794219	0.999988
HECA	-0.081621	4.9433	0.0679795	0.794302	0.999988
ALG8	0.0770962	4.99527	0.0679258	0.794381	0.999988
PSMA2	0.05986	7.01544	0.0679258	0.794381	0.999988
FARP1	-0.0620639	7.4242	0.0677578	0.79463	0.999988
FAM72A	-0.142623	1.74726	0.0677469	0.794646	0.999988
MCMDC2	0.13382	1.57156	0.0677449	0.794649	0.999988
IRS2	-0.0837331	4.39472	0.0676692	0.794761	0.999988
C12orf45	-0.0980242	3.47037	0.0676584	0.794777	0.999988
TMEM191A	-0.148335	0.475618	0.0676337	0.794814	0.999988
MSI1	0.0638944	5.51496	0.067622	0.794831	0.999988
BAALC	-0.169369	1.37043	0.0675476	0.794941	0.999988
TWSG1	-0.056475	5.96344	0.0674917	0.795024	0.999988
C20orf194	-0.0792764	4.84813	0.0674811	0.79504	0.999988
SLC38A7	-0.0696588	4.99885	0.0674049	0.795153	0.999988
HSPB11	-0.0763217	4.56536	0.0673732	0.795201	0.999988
PRSS35	-0.145009	0.687915	0.0673471	0.795239	0.999988
TMEM177	0.0857389	3.94642	0.0673281	0.795268	0.999988
ACCS	0.165336	1.73203	0.0672926	0.79532	0.999988
TBL2	-0.0551507	5.51765	0.0671862	0.795479	0.999988
KDM8	-0.0880674	3.78781	0.0671804	0.795487	0.999988
RNF185	0.0557074	6.04667	0.0671478	0.795536	0.999988
IAH1	0.0870413	4.62041	0.0671317	0.79556	0.999988
NTPCR	-0.0787304	4.2307	0.0670515	0.795679	0.999988
RUSC1-AS1	0.159923	0.420905	0.0670463	0.795687	0.999988
NTRK1	-0.229778	0.98034	0.0670162	0.795732	0.999988
MRPS27	0.0594216	7.08142	0.0669715	0.795798	0.999988
SNHG6	0.0605897	5.3252	0.0668987	0.795907	0.999988
ABT1	0.0570771	5.63616	0.0668619	0.795962	0.999988
SACS-AS1	-0.147006	-0.00624711	0.0668112	0.796038	0.999988
ZNF576	0.097113	3.51398	0.0667663	0.796105	0.999988
HEIH	0.0973261	3.60295	0.0667643	0.796108	0.999988
MSH3	0.0759177	4.66418	0.0667099	0.796189	0.999988
ASPM	-0.0667791	6.9324	0.066683	0.796229	0.999988
REEP6	0.133615	1.62432	0.0666564	0.796269	0.999988
ZSCAN2	-0.0753443	4.93675	0.0666463	0.796284	0.999988
ARSI	0.11939	3.04511	0.0666448	0.796286	0.999988
ZNF732	0.0955987	3.62201	0.0665944	0.796361	0.999988
PATL1	0.0559348	5.43606	0.0665943	0.796362	0.999988
MFSD8	0.0805638	4.0848	0.0665677	0.796401	0.999988
SAP30BP	-0.0557777	6.20442	0.0665645	0.796406	0.999988
HAUS3	-0.0839898	4.04058	0.0665621	0.79641	0.999988
FEM1B	0.0581861	6.94403	0.0664816	0.79653	0.999988
SPOP	-0.0634248	5.19297	0.0664545	0.796571	0.999988
ST6GALNAC6	-0.0628896	5.31019	0.0664328	0.796603	0.999988
C9orf69	0.0560603	6.01035	0.0663855	0.796674	0.999988
MOB1A	-0.05464	5.5177	0.0663698	0.796698	0.999988
NAGS	0.133616	1.18679	0.0663171	0.796777	0.999988
COL5A1	0.0772544	7.81511	0.0663099	0.796787	0.999988
IPW	0.101403	3.44867	0.0662922	0.796814	0.999988
PSMG4	-0.113996	2.4902	0.0662729	0.796843	0.999988
RHOD	-0.229991	2.47355	0.0662546	0.79687	0.999988
CAND2	0.0720046	4.92057	0.0662388	0.796894	0.999988
EXOSC6	0.0621225	5.25043	0.0662048	0.796945	0.999988
DPH7	0.0680185	4.93138	0.066181	0.796981	0.999988
DUSP14	0.0821673	4.63795	0.0661378	0.797045	0.999988
SMC2	0.0616621	6.52006	0.0661092	0.797088	0.999988
SDAD1	0.0575409	5.85186	0.0660633	0.797157	0.999988
LOC100507547	0.145781	-0.238843	0.0660625	0.797158	0.999988
IFT80	0.0636408	5.17375	0.0660378	0.797196	0.999988
MSRA	-0.105077	3.12259	0.065991	0.797266	0.999988
STT3A	-0.0590316	7.54486	0.0659597	0.797313	0.999988
EPC2	0.0546814	5.55254	0.0659179	0.797376	0.999988
CROCCP2	-0.0884517	3.83954	0.0658971	0.797407	0.999988
HMGB3	0.058731	7.01273	0.0658731	0.797443	0.999988
FARS2	0.0801627	4.33437	0.0658257	0.797514	0.999988
C12orf10	-0.0552469	5.40455	0.0658208	0.797522	0.999988
ENTPD5	-0.105961	3.11849	0.0657987	0.797555	0.999988
TNRC6B	0.060029	6.49962	0.0657944	0.797562	0.999988
SMIM7	0.0561706	5.85349	0.0657923	0.797565	0.999988
MARVELD1	-0.0623737	7.67876	0.065777	0.797588	0.999988
SH3GL1	-0.0587623	7.36915	0.0657178	0.797677	0.999988
MADD	0.0615014	6.1033	0.0657124	0.797685	0.999988
RNF219	0.0647451	5.17559	0.0657115	0.797686	0.999988
PYGM	0.142664	0.967571	0.065679	0.797735	0.999988
MRPL11	0.0564957	5.93455	0.0655959	0.79786	0.999988
PGAM2	0.132929	1.62205	0.0655865	0.797875	0.999988
MLEC	0.0635186	8.10055	0.065562	0.797912	0.999988
CNP	0.0583058	7.3789	0.0655092	0.797991	0.999988
CALM1	0.0623673	8.0111	0.0654801	0.798035	0.999988
HMG20B	-0.0696287	6.52358	0.0654536	0.798075	0.999988
NUP210L	-0.151239	-0.161638	0.0653496	0.798232	0.999988
HERC2P9	-0.0794621	4.28959	0.0652549	0.798375	0.999988
ZNF234	0.0783919	4.10993	0.0651375	0.798553	0.999988
ZNF470	-0.0925798	3.57773	0.0651087	0.798596	0.999988
AP1S1	0.0559378	5.44699	0.0650399	0.798701	0.999988
TRAM2-AS1	-0.105451	2.90549	0.0650094	0.798747	0.999988
ATAD5	0.0542589	5.50829	0.0649924	0.798772	0.999988
DUS4L	0.104977	2.86483	0.0649792	0.798792	0.999988
HKR1	0.0689811	4.80026	0.0649715	0.798804	0.999988
HIST1H1C	-0.0714679	9.96235	0.0649	0.798912	0.999988
NEDD4	0.0600786	5.31824	0.0648644	0.798966	0.999988
BRK1	0.0548843	6.17462	0.064852	0.798985	0.999988
PRMT5	0.0593055	7.11485	0.0648442	0.798997	0.999988
KCTD12	0.105658	6.44615	0.0648048	0.799057	0.999988
GSK3B	0.0599366	7.02885	0.0648005	0.799063	0.999988
KCTD15	0.0586004	7.26502	0.0647706	0.799109	0.999988
FADS1	-0.0661824	8.63094	0.0647034	0.799211	0.999988
WDFY1	0.0583932	6.57519	0.0646913	0.799229	0.999988
STAG2	0.0578591	7.3238	0.0645771	0.799403	0.999988
GINS4	0.0699313	6.01667	0.064573	0.799409	0.999988
PYROXD2	0.225735	2.0941	0.0645631	0.799424	0.999988
EXOSC8	0.0594411	6.00314	0.0645563	0.799434	0.999988
ZC3H6	0.100819	3.23837	0.0645514	0.799442	0.999988
RCE1	-0.0753102	4.54455	0.0645434	0.799454	0.999988
ZNRF2	0.124014	2.62179	0.0645423	0.799456	0.999988
MSANTD4	0.0724895	4.60341	0.0645341	0.799468	0.999988
MIR210HG	-0.132693	0.861393	0.0645112	0.799503	0.999988
PCDHGA9	0.142497	1.68551	0.0644985	0.799522	0.999988
NCKAP5L	-0.058076	6.57737	0.06441	0.799657	0.999988
YTHDF3	0.055294	6.30436	0.0643574	0.799737	0.999988
PHF8	0.0527265	5.58924	0.0642978	0.799828	0.999988
ANKS6	-0.0570355	6.21408	0.0642913	0.799838	0.999988
TMCC1	0.0755469	4.26354	0.0642834	0.79985	0.999988
B9D1	0.105471	3.13577	0.0642602	0.799885	0.999988
KIF3C	0.0638471	5.57599	0.0642376	0.799919	0.999988
TUBA8	0.145337	1.43809	0.0641475	0.800057	0.999988
TPGS1	-0.10832	3.03983	0.0641022	0.800126	0.999988
UBQLN2	0.0562964	5.50669	0.0640536	0.8002	0.999988
ATP5J	0.0699974	4.70634	0.0639999	0.800282	0.999988
VEPH1	-0.158642	-0.383098	0.0639845	0.800306	0.999988
KLHL24	0.0982775	3.35966	0.0639845	0.800306	0.999988
USP49	-0.0871106	3.77429	0.0639796	0.800313	0.999988
DDX49	-0.0550044	5.93681	0.0638197	0.800558	0.999988
FBXO10	-0.0543389	5.38272	0.0638113	0.80057	0.999988
UCKL1	-0.0730045	4.59924	0.0638075	0.800576	0.999988
TOX4	-0.0549293	6.12941	0.0637713	0.800632	0.999988
KDM4D	0.111905	2.63833	0.0637546	0.800657	0.999988
ASH2L	-0.0539623	5.64658	0.0637163	0.800716	0.999988
NEDD1	-0.0633881	5.19359	0.0636674	0.800791	0.999988
SUPT3H	0.106118	2.99593	0.0636322	0.800845	0.999988
METAP2	0.0586404	6.84973	0.0636147	0.800871	0.999988
IFT57	0.0571636	5.87593	0.0635933	0.800904	0.999988
SAMD8	-0.0671617	4.90173	0.0635766	0.80093	0.999988
TPX2	0.0670317	7.79196	0.0635671	0.800944	0.999988
FBXO30	0.0754471	4.45343	0.0635398	0.800986	0.999988
COMMD5	0.0671099	4.86405	0.0635248	0.801009	0.999988
SGOL2	-0.081329	4.49735	0.0635211	0.801015	0.999988
DMXL2	-0.0666654	6.89071	0.0634493	0.801125	0.999988
SLC35B3	-0.105234	3.02393	0.063441	0.801138	0.999988
ATP1A1	-0.0651967	7.36551	0.063354	0.801271	0.999988
MGLL	0.154397	3.94401	0.0633193	0.801325	0.999988
RHOT2	0.0589133	7.05879	0.0632802	0.801385	0.999988
C1orf56	-0.120807	2.19473	0.0632429	0.801442	0.999988
ACRC	-0.1299	1.12257	0.0632257	0.801468	0.999988
COPS7A	-0.0564318	5.83762	0.0631869	0.801528	0.999988
POP4	-0.0677468	4.88675	0.063131	0.801614	0.999988
RPL13P5	-0.141554	-0.123912	0.0631205	0.80163	0.999988
DCTN6	0.0731526	4.57738	0.063099	0.801663	0.999988
HEXA-AS1	0.136109	0.321508	0.063095	0.801669	0.999988
LOC101927045	-0.131803	0.952865	0.0630868	0.801682	0.999988
CNOT11	0.056403	5.92178	0.0630747	0.801701	0.999988
RUVBL1	0.0591637	6.58489	0.0630213	0.801783	0.999988
LOC100126784	-0.147303	0.652888	0.0629631	0.801873	0.999988
MORC2-AS1	-0.110158	2.68374	0.062961	0.801876	0.999988
PDZD4	-0.0686471	4.82445	0.0629254	0.801931	0.999988
PAQR7	-0.0940907	3.44121	0.0629007	0.801969	0.999988
RC3H2	-0.0537274	6.12283	0.0627632	0.802181	0.999988
LOC100288842	-0.128566	1.00719	0.0625914	0.802446	0.999988
EHBP1L1	-0.107032	3.23348	0.062587	0.802453	0.999988
ARAP2	0.0882033	3.86115	0.0625204	0.802556	0.999988
GOSR2	0.053825	5.65701	0.0624855	0.80261	0.999988
CLN8	0.0773695	4.32225	0.0624393	0.802681	0.999988
DNAJB7	0.15717	-0.245307	0.0624324	0.802692	0.999988
MUC20	-0.163203	1.67378	0.0624045	0.802735	0.999988
SLC25A39	-0.0563456	6.50195	0.0623602	0.802804	0.999988
RNF31	-0.0548967	6.28998	0.0623164	0.802871	0.999988
SCPEP1	-0.0624977	5.15275	0.0623056	0.802888	0.999988
ZNF565	0.111501	2.44505	0.0623053	0.802889	0.999988
HSPB8	0.209323	0.981289	0.0623041	0.802891	0.999988
SCP2	0.067054	5.17174	0.0622258	0.803012	0.999988
STARD4-AS1	0.0953243	3.74793	0.0622241	0.803015	0.999988
POLR2E	0.0580669	7.15579	0.0622231	0.803016	0.999988
BTD	0.113134	2.48122	0.062189	0.803069	0.999988
HMG20A	0.0542287	6.32583	0.0621342	0.803154	0.999988
MYO16	-0.256092	0.588395	0.0621119	0.803189	0.999988
FAAH	0.131435	2.15443	0.0621101	0.803191	0.999988
C1orf35	0.0731241	4.52803	0.0620883	0.803225	0.999988
TAX1BP1	-0.0547304	5.7704	0.0620181	0.803334	0.999988
FKBP2	-0.0740971	4.53153	0.0620066	0.803352	0.999988
LMAN2	-0.0550638	6.36739	0.0619985	0.803365	0.999988
PRUNE	0.0747827	4.27623	0.0619289	0.803473	0.999988
FBXO11	-0.0526792	5.64512	0.0619076	0.803506	0.999988
CWF19L2	0.0771625	4.43845	0.0618834	0.803543	0.999988
BNIP2	0.0526742	5.64373	0.061864	0.803574	0.999988
RASGRP4	0.141467	0.231709	0.0618428	0.803607	0.999988
SMYD2	0.0601723	5.56541	0.0618324	0.803623	0.999988
WDR55	-0.0680466	4.97133	0.0618266	0.803632	0.999988
DENND1A	0.0673354	4.93344	0.0618242	0.803636	0.999988
PRMT2	0.0600462	7.13928	0.0618227	0.803638	0.999988
ARHGAP29	-0.175817	4.2807	0.0618056	0.803664	0.999988
MAP7D3	0.0666293	4.90434	0.0618043	0.803667	0.999988
REEP4	-0.0958785	3.57784	0.0616989	0.803831	0.999988
BCL2L12	-0.0809332	3.90657	0.0616699	0.803876	0.999988
POLR3A	-0.0537803	5.71815	0.0616669	0.80388	0.999988
VASN	-0.101544	3.98343	0.0616085	0.803971	0.999988
DCK	-0.0777195	4.35299	0.0616044	0.803978	0.999988
IQCD	-0.159426	0.412541	0.0616002	0.803984	0.999988
CRCP	0.0593241	5.32797	0.061592	0.803997	0.999988
TMEM44-AS1	-0.140447	0.260017	0.061582	0.804013	0.999988
RPL7L1	0.0551203	6.06991	0.0615618	0.804044	0.999988
FBXW4	-0.0808807	4.23272	0.0614279	0.804253	0.999988
HCCS	0.0844902	3.77554	0.0613885	0.804315	0.999988
TIMP4	-0.173361	-0.0973472	0.0613576	0.804363	0.999988
PRH1	-0.131925	1.01823	0.0613365	0.804396	0.999988
SLC35G1	0.124504	1.84613	0.0613286	0.804408	0.999988
SIRT6	-0.076331	4.09473	0.0613099	0.804437	0.999988
NKIRAS2	-0.0536893	6.20403	0.0612799	0.804484	0.999988
ASB7	0.0746074	4.20498	0.0612447	0.804539	0.999988
ATOX1	-0.0746082	4.23965	0.0612238	0.804572	0.999988
TMEM186	-0.110014	2.48222	0.0611517	0.804685	0.999988
CACFD1	-0.0586615	5.67428	0.0611491	0.804689	0.999988
UNC13D	0.108126	2.53362	0.0610133	0.804901	0.999988
UCP3	0.129571	0.718486	0.0608867	0.8051	0.999988
OSBPL7	-0.0977596	3.53597	0.0608666	0.805131	0.999988
DEDD2	-0.0846584	3.74139	0.0608635	0.805136	0.999988
RAB2A	0.0559408	6.52229	0.0608428	0.805169	0.999988
SAR1A	0.0566976	7.19372	0.0608121	0.805217	0.999988
PRDM4	0.0530263	6.01812	0.0607539	0.805308	0.999988
CYP4X1	-0.0966679	3.41775	0.0607338	0.80534	0.999988
CTC1	0.0809949	3.95166	0.0607178	0.805365	0.999988
CARD10	-0.0982574	3.35914	0.0607055	0.805384	0.999988
NHS	-0.167889	2.28412	0.0607021	0.80539	0.999988
GPRC5B	0.101067	3.12092	0.0606555	0.805463	0.999988
ANXA2	-0.0653005	9.00875	0.0606007	0.805549	0.999988
OAT	-0.0541903	5.86989	0.0605903	0.805565	0.999988
ELMO2	-0.0565046	5.85791	0.060502	0.805704	0.999988
CDK5RAP2	-0.0547563	6.42908	0.0604828	0.805734	0.999988
ULBP3	0.109724	2.50318	0.0604776	0.805743	0.999988
DNAH14	-0.0816564	3.95923	0.0604569	0.805775	0.999988
CREM	0.0847407	3.77828	0.06037	0.805912	0.999988
NAPA	-0.0527576	5.74309	0.0603444	0.805952	0.999988
PDPR	0.0548826	5.9634	0.0602537	0.806095	0.999988
CTC-338M12.4	0.130265	1.43978	0.0602324	0.806129	0.999988
ZNF189	-0.059694	5.29204	0.0601825	0.806208	0.999988
DPH3	0.0679444	4.72473	0.0601467	0.806264	0.999988
WDR35	-0.0645609	4.8993	0.0600924	0.80635	0.999988
WASF1	-0.0649769	4.95727	0.0600535	0.806411	0.999988
LRP8	-0.0556074	6.95684	0.0599299	0.806607	0.999988
GSTA4	0.0546498	5.77217	0.0598805	0.806685	0.999988
NSUN3	0.100617	2.94894	0.0598743	0.806695	0.999988
EML2	0.11452	2.19661	0.0598553	0.806725	0.999988
TAF1A-AS1	0.144329	-0.542294	0.0598413	0.806747	0.999988
GID4	0.0955157	3.31035	0.0598339	0.806759	0.999988
TSPAN14	0.0560856	6.9053	0.0598313	0.806763	0.999988
SLC7A8	-0.182297	5.08306	0.0598172	0.806785	0.999988
RMND5A	0.052685	5.9822	0.0598005	0.806812	0.999988
ANKRD13C	0.0529916	5.4051	0.0597919	0.806825	0.999988
OSBP	0.0537092	5.72181	0.0597602	0.806875	0.999988
RASGEF1A	0.153587	0.834904	0.059756	0.806882	0.999988
RNF26	-0.0724576	4.87391	0.0597245	0.806932	0.999988
CCNB1IP1	-0.058015	6.73707	0.0596705	0.807017	0.999988
DIS3L	0.0510123	5.48663	0.0596655	0.807025	0.999988
MTA1	-0.0560717	6.60122	0.0596429	0.807061	0.999988
TIMM17B	0.0521769	5.7455	0.0596117	0.807111	0.999988
VCPIP1	0.0739457	4.68204	0.0595601	0.807193	0.999988
NEO1	-0.0555006	6.04932	0.0595352	0.807232	0.999988
NAA10	0.0521013	5.61035	0.0594425	0.807379	0.999988
CYB5R1	0.0740784	4.4044	0.0594099	0.807431	0.999988
TAF3	0.0913618	3.43877	0.0593798	0.807479	0.999988
SLC31A1	0.0566869	6.0546	0.0593415	0.80754	0.999988
RHOG	-0.0753139	4.36738	0.0593414	0.80754	0.999988
CDK11B	0.0618413	5.15128	0.0592799	0.807638	0.999988
NFYA	-0.0551474	5.77399	0.0592534	0.80768	0.999988
PATZ1	-0.0557033	7.004	0.0591927	0.807777	0.999988
TIMM17A	-0.0561892	5.9334	0.059191	0.807779	0.999988
SPARC	-0.0588556	8.72542	0.0591765	0.807802	0.999988
PRPSAP1	0.0579214	5.26457	0.0591645	0.807821	0.999988
PSMA1	0.0558943	6.91904	0.059162	0.807825	0.999988
TMEM161B	-0.100263	2.97759	0.0591581	0.807832	0.999988
CLP1	0.0784368	4.43075	0.0591445	0.807853	0.999988
SPATA18	0.0771069	4.20004	0.0591438	0.807854	0.999988
ASXL2	-0.0551939	5.34136	0.0591429	0.807856	0.999988
ZBED9	-0.0891282	3.56768	0.0591278	0.80788	0.999988
PPP1R16A	-0.0719042	4.5443	0.0590414	0.808018	0.999988
PELI1	-0.0843175	6.68396	0.0589549	0.808155	0.999988
FAM64A	-0.0632084	6.29168	0.0589455	0.808171	0.999988
WDR31	-0.137985	0.49821	0.0589295	0.808196	0.999988
PTER	0.102683	2.98217	0.0589241	0.808205	0.999988
LRRC41	0.0574317	7.30981	0.0588927	0.808255	0.999988
TUBGCP3	0.06665	4.76788	0.0588382	0.808342	0.999988
EME1	-0.0798254	4.32082	0.058758	0.80847	0.999988
BAG3	-0.0645353	5.03048	0.0587442	0.808492	0.999988
GOLT1B	-0.0743253	4.24531	0.0587349	0.808507	0.999988
GTF2F1	-0.0562896	6.7913	0.0587002	0.808562	0.999988
RFNG	0.0726747	4.25253	0.0586664	0.808616	0.999988
ABI2	-0.0581083	7.1909	0.0586565	0.808632	0.999988
BRAF	0.0831372	3.75162	0.05864	0.808659	0.999988
BBS7	0.0730751	4.44899	0.0585869	0.808743	0.999988
SMCR5	-0.142441	0.255665	0.0585755	0.808762	0.999988
ZNRD1	0.0714447	4.46728	0.0585696	0.808771	0.999988
ENAH	0.056434	7.87433	0.0585549	0.808795	0.999988
SCAI	0.0814417	3.84	0.0585223	0.808847	0.999988
RPL32P3	0.1117	2.28823	0.0585146	0.808859	0.999988
SBF1	-0.0552575	8.3113	0.0584799	0.808915	0.999988
ATG4D	-0.0659947	4.75383	0.058454	0.808956	0.999988
ALDH9A1	0.0533508	6.4195	0.0583761	0.809081	0.999988
ZNF706	0.0936883	3.32855	0.0583668	0.809096	0.999988
AKAP8L	-0.0566281	6.55491	0.0583524	0.809119	0.999988
SLC9A8	0.0754446	4.34002	0.058302	0.8092	0.999988
MOGS	0.0526081	6.04485	0.0582862	0.809226	0.999988
PMPCA	0.0534154	6.04687	0.0582567	0.809273	0.999988
CCZ1	0.0558179	5.40123	0.0582516	0.809281	0.999988
PDP1	-0.0792261	4.85698	0.0582397	0.8093	0.999988
LINC01311	-0.118689	1.9687	0.0581655	0.809419	0.999988
TMSB10	-0.0593687	9.84647	0.0581462	0.80945	0.999988
NAT6	-0.093262	3.34159	0.0580853	0.809548	0.999988
RBL1	0.0619528	5.32824	0.0580801	0.809557	0.999988
RNF138	0.0620374	5.20825	0.0580681	0.809576	0.999988
LRRC37BP1	0.066965	4.81083	0.058052	0.809602	0.999988
CYB5A	0.0524626	5.38462	0.0580147	0.809662	0.999988
LNPEP	0.0525086	5.3689	0.0579852	0.809709	0.999988
PIBF1	0.0717743	4.45935	0.0578276	0.809963	0.999988
CFL1	-0.0548148	9.944	0.0578191	0.809977	0.999988
LINC00526	0.125984	1.05407	0.0577669	0.810061	0.999988
PDCD6	0.0516972	5.95987	0.0577557	0.810079	0.999988
NCAPG	-0.065383	6.98265	0.0577381	0.810107	0.999988
C6orf226	0.130359	0.952866	0.057722	0.810133	0.999988
TXNDC5	-0.055521	8.58298	0.057695	0.810177	0.999988
C12orf76	0.114489	2.08407	0.057663	0.810229	0.999988
SGSH	-0.0738445	4.37403	0.0575898	0.810347	0.999988
TBRG1	-0.0647266	5.00102	0.0575687	0.810381	0.999988
PRICKLE1	0.0583272	5.78239	0.05755	0.810411	0.999988
SMCHD1	0.0551673	7.1426	0.0575384	0.81043	0.999988
PELI3	-0.0783325	3.90918	0.057488	0.810511	0.999988
SH2B3	-0.0508185	5.57551	0.0574694	0.810541	0.999988
TMPO	-0.0561631	8.84024	0.0574659	0.810547	0.999988
ZNF148	-0.0522249	6.03294	0.0574172	0.810626	0.999988
EXOSC7	0.062581	5.16544	0.0574146	0.81063	0.999988
MCAT	0.0775142	3.95599	0.0574128	0.810633	0.999988
LOC100289561	0.1492	1.39955	0.0573997	0.810654	0.999988
ANKRD10	0.052892	6.38739	0.0573715	0.8107	0.999988
BTF3	0.0545429	8.24825	0.0573432	0.810746	0.999988
LINC00341	0.146887	0.925791	0.0573324	0.810763	0.999988
GM2A	-0.0518414	5.81333	0.0573251	0.810775	0.999988
PAF1	-0.0510502	6.23913	0.0572001	0.810977	0.999988
FIP1L1	0.0542045	6.52713	0.0571994	0.810979	0.999988
C11orf72	0.0870718	3.5849	0.057196	0.810984	0.999988
TOMM40L	0.0615014	5.08078	0.0571865	0.810999	0.999988
GJC1	-0.0551177	6.5509	0.057185	0.811002	0.999988
BCS1L	-0.0749027	4.05751	0.0571831	0.811005	0.999988
ZIC4	-0.137796	5.45251	0.0570736	0.811183	0.999988
ACVR1B	-0.0627082	5.06593	0.0570678	0.811192	0.999988
CPQ	-0.0770309	4.09737	0.057051	0.811219	0.999988
CPSF3L	0.0522247	6.19656	0.0570273	0.811258	0.999988
MED24	0.0548058	6.65718	0.0570163	0.811276	0.999988
SYTL2	-0.106468	3.4611	0.0569876	0.811322	0.999988
TMBIM1	-0.0762523	4.35486	0.05696	0.811367	0.999988
C7orf43	-0.0718509	4.20847	0.056951	0.811382	0.999988
ZNF862	-0.0752603	4.25716	0.0569368	0.811405	0.999988
OPCML	-0.166253	0.251031	0.0568926	0.811476	0.999988
LINC00665	0.0926074	3.30634	0.0568849	0.811489	0.999988
CLCN7	0.0527009	6.04146	0.0568813	0.811495	0.999988
DHDDS	0.0509364	5.38412	0.0568455	0.811553	0.999988
ZNF281	0.051301	6.17295	0.0568392	0.811563	0.999988
GALK2	0.0752452	4.04498	0.0568172	0.811599	0.999988
CRISPLD1	0.0529099	5.94848	0.0567867	0.811649	0.999988
C1orf122	0.0587266	5.18497	0.0567631	0.811687	0.999988
RGP1	-0.0739864	4.34768	0.0567606	0.811691	0.999988
ACO1	0.0534611	6.47433	0.0567412	0.811723	0.999988
YBEY	-0.103634	2.81848	0.0567172	0.811762	0.999988
ATRIP	0.0780767	4.50333	0.0566935	0.8118	0.999988
NSUN7	-0.137585	0.497894	0.0566689	0.811841	0.999988
FIGNL1	0.0565003	5.31301	0.0566634	0.81185	0.999988
NDOR1	0.0545977	5.92435	0.0566429	0.811883	0.999988
VPS29	0.0640795	4.81225	0.0566305	0.811903	0.999988
ZNF606	-0.0717296	4.5327	0.0566129	0.811932	0.999988
GXYLT1	-0.0746162	4.39527	0.0566095	0.811937	0.999988
FAM21EP	-0.139766	-0.441657	0.0565772	0.81199	0.999988
KLHL28	-0.0861096	3.58251	0.0565646	0.81201	0.999988
ZNF836	-0.127952	2.46585	0.0565397	0.812051	0.999988
ZCCHC24	-0.0658652	7.31109	0.0565036	0.81211	0.999988
CENPQ	0.10276	3.06807	0.0564922	0.812129	0.999988
COMMD1	0.0692407	4.61813	0.0564046	0.812272	0.999988
ILF3	-0.0531662	9.598	0.0563847	0.812304	0.999988
MATN1	-0.135484	0.0318007	0.0563736	0.812322	0.999988
DEAF1	0.0500305	5.61282	0.0563554	0.812352	0.999988
MAPK8IP1	0.0739429	4.12835	0.0562931	0.812454	0.999988
TMEM170A	0.061608	5.04786	0.0562863	0.812465	0.999988
FAM83H	0.128078	2.96293	0.0562524	0.81252	0.999988
H2BFXP	0.129087	1.69241	0.0562359	0.812547	0.999988
PRDM1	-0.154397	0.859904	0.0560975	0.812774	0.999988
RPL18	0.0526866	9.4742	0.0560784	0.812805	0.999988
ISYNA1	-0.0535863	6.15987	0.0560758	0.812809	0.999988
KIAA0430	-0.0609984	5.22805	0.0560698	0.812819	0.999988
URM1	-0.0543584	6.28545	0.0560698	0.812819	0.999988
RGMB-AS1	0.133667	0.180859	0.0560695	0.81282	0.999988
PPCS	0.0744179	4.07022	0.0560533	0.812846	0.999988
HTRA2	-0.0649429	5.02593	0.0559923	0.812946	0.999988
LOC100101478	0.128756	1.69254	0.0559632	0.812994	0.999988
CLDN20	0.141822	-0.473989	0.0559227	0.81306	0.999988
MXI1	0.0863028	3.56148	0.0558954	0.813105	0.999988
GTF2E2	0.063846	4.81469	0.0558768	0.813136	0.999988
NSUN5	-0.0658442	4.75443	0.0558341	0.813206	0.999988
DOCK7	-0.0540703	7.07946	0.0557803	0.813294	0.999988
SLC9A7P1	0.172586	2.09766	0.0557682	0.813314	0.999988
WASH5P	-0.0630914	4.89043	0.0557599	0.813328	0.999988
MPHOSPH6	0.0759671	4.01031	0.0557365	0.813366	0.999988
UBE2D3	0.0557055	7.92828	0.0557301	0.813377	0.999988
EDA2R	0.103927	3.48518	0.0557183	0.813396	0.999988
APLF	0.0969076	2.88007	0.055695	0.813434	0.999988
SIKE1	0.0521091	6.33102	0.0556311	0.813539	0.999988
VAC14	-0.0514786	5.9657	0.0555846	0.813616	0.999988
AMDHD2	-0.0702691	4.68336	0.0555486	0.813675	0.999988
GGA1	-0.0517556	5.94959	0.0555127	0.813734	0.999988
MRPL57	-0.0590869	5.50938	0.0554843	0.813781	0.999988
ITGA3	-0.134529	1.10389	0.0553688	0.813971	0.999988
ARMCX3	0.0578145	5.30152	0.0553256	0.814043	0.999988
CTU1	-0.118058	1.7967	0.0553169	0.814057	0.999988
ASUN	-0.0639976	4.85839	0.0552851	0.814109	0.999988
BMS1P4	-0.0976539	2.8519	0.0552665	0.81414	0.999988
ERCC6L	0.0754874	4.56291	0.0551955	0.814257	0.999988
FIS1	-0.0499951	5.52512	0.0551666	0.814305	0.999988
GTF2H4	0.0686096	4.51706	0.0550963	0.814421	0.999988
ADAMTS14	-0.189031	2.36991	0.0550646	0.814474	0.999988
ZNF507	0.0605224	5.04144	0.0550631	0.814476	0.999988
ZNF223	0.100994	3.12465	0.0550631	0.814476	0.999988
EIF4H	-0.0535825	8.87146	0.0550162	0.814554	0.999988
GTF2A1	0.0594519	5.15477	0.0550142	0.814557	0.999988
MMRN2	0.13496	-0.295407	0.055003	0.814576	0.999988
EIF2S1	0.0577571	6.86233	0.05499	0.814597	0.999988
UQCC2	-0.0504459	5.4806	0.0549575	0.814651	0.999988
TOP1	-0.0505113	5.5826	0.0549386	0.814682	0.999988
AKR7L	0.120735	1.19809	0.0549265	0.814702	0.999988
SIK2	-0.0517329	5.82578	0.0549237	0.814707	0.999988
INHBE	-0.156941	2.17814	0.0548175	0.814883	0.999988
OLMALINC	0.105282	2.41621	0.0547984	0.814915	0.999988
NHLRC3	0.0901976	3.42095	0.0547342	0.815021	0.999988
EFHD1	0.126991	0.994915	0.0547147	0.815053	0.999988
ARID2	0.0513075	6.27626	0.0546784	0.815114	0.999988
TMCO1	-0.0516571	5.9314	0.054676	0.815118	0.999988
MRTO4	0.0633475	6.6891	0.0546675	0.815132	0.999988
NFU1	0.0667439	4.59296	0.0546595	0.815145	0.999988
SLC27A4	-0.0529352	6.05564	0.0546165	0.815217	0.999988
GOT1	-0.0494863	5.62159	0.0545911	0.815259	0.999988
ST6GALNAC4	0.0988781	2.96135	0.0545876	0.815265	0.999988
NDUFB2	0.0522096	5.89459	0.0545729	0.815289	0.999988
ZNF891	-0.122342	1.65701	0.0545281	0.815363	0.999988
CNTN4	-0.166282	2.66491	0.0545257	0.815367	0.999988
NUDT22	-0.072143	4.21612	0.0545197	0.815377	0.999988
SMARCAL1	0.0657582	4.69363	0.0545024	0.815406	0.999988
C14orf79	0.10118	3.12439	0.0544734	0.815454	0.999988
BAIAP3	0.120567	1.34005	0.0544257	0.815534	0.999988
MRVI1	0.0869726	3.76716	0.054413	0.815555	0.999988
PRPF39	-0.0510581	5.35797	0.0543996	0.815577	0.999988
RFXANK	0.0500489	5.71618	0.0543448	0.815668	0.999988
HNRNPUL1	0.0529366	8.36263	0.0543264	0.815699	0.999988
BRIP1	0.0608948	5.90921	0.0542506	0.815825	0.999988
MANF	-0.052426	5.49823	0.0542382	0.815846	0.999988
JMJD8	0.0520073	5.8854	0.0542367	0.815849	0.999988
TMEM98	-0.0501019	6.22517	0.0542232	0.815871	0.999988
SYP	0.130078	0.616643	0.0542171	0.815881	0.999988
ZNF282	-0.0496939	5.43309	0.0541127	0.816055	0.999988
MMGT1	-0.068903	4.27207	0.0541114	0.816058	0.999988
CNPPD1	0.0628548	5.01471	0.054087	0.816098	0.999988
LAPTM4B	0.0573127	7.73999	0.0539527	0.816323	0.999988
ATP1B1	-0.0676311	4.6542	0.0538869	0.816433	0.999988
NPAS3	0.126579	0.933842	0.053886	0.816434	0.999988
RPL13A	0.0529668	10.9506	0.0538803	0.816444	0.999988
USP40	0.0585191	5.91412	0.0538781	0.816447	0.999988
SLC38A1	-0.0546912	7.6951	0.0538672	0.816466	0.999988
RPARP-AS1	-0.123423	1.18741	0.0538447	0.816503	0.999988
DZIP1L	-0.0608048	5.00325	0.0538087	0.816564	0.999988
GTF2H2C_2	-0.0674556	4.59979	0.053789	0.816597	0.999988
CYP51A1	0.0562315	8.87866	0.0536812	0.816777	0.999988
AFAP1L1	0.0776931	4.15076	0.0536137	0.81689	0.999988
FPGT-TNNI3K	-0.131125	-0.161255	0.0536014	0.816911	0.999988
PPP2R3C	0.068525	4.5929	0.053572	0.81696	0.999988
MBD3	0.053997	7.71507	0.0535639	0.816974	0.999988
KIDINS220	-0.0574837	7.22806	0.053544	0.817007	0.999988
SLC4A11	-0.151345	0.128878	0.0535246	0.81704	0.999988
LNP1	0.103134	2.88344	0.0535138	0.817058	0.999988
NOB1	-0.0651248	4.81501	0.0534854	0.817106	0.999988
ARHGAP20	-0.19788	0.525569	0.0534753	0.817123	0.999988
KCTD14	0.289212	0.385989	0.0534131	0.817227	0.999988
TTLL7	0.107578	2.17285	0.0534128	0.817228	0.999988
WBSCR16	0.0504926	6.33732	0.0533464	0.817339	0.999988
SRGAP2	-0.0570046	7.49073	0.0533364	0.817356	0.999988
DGKG	0.218324	0.660849	0.0533243	0.817377	0.999988
POMGNT1	-0.0513649	6.21108	0.0532696	0.817469	0.999988
THUMPD2	0.0801633	3.78939	0.0532378	0.817522	0.999988
RRAS2	0.064447	4.76216	0.0532067	0.817575	0.999988
SLC39A3	-0.0681835	4.66831	0.0532009	0.817584	0.999988
ALG1L9P	-0.128495	0.0523334	0.0531549	0.817662	0.999988
DDIT4	0.0661468	6.35394	0.0531292	0.817705	0.999988
ANKRD23	0.105182	2.41517	0.0530447	0.817847	0.999988
LINS	-0.089795	3.24557	0.053037	0.817861	0.999988
ZNF786	-0.0800218	3.72492	0.0530102	0.817906	0.999988
IPO9-AS1	-0.130154	-0.233066	0.0529969	0.817928	0.999988
HN1	0.0577213	7.33942	0.0529451	0.818016	0.999988
RARA	-0.0603077	5.14847	0.0529385	0.818027	0.999988
ZFP64	-0.075796	4.58479	0.0529236	0.818052	0.999988
ZNF24	0.0531712	7.07618	0.0529216	0.818055	0.999988
ZNF224	-0.0765438	3.87035	0.0528696	0.818143	0.999988
BMS1	0.0530724	7.1352	0.0528687	0.818145	0.999988
ALAD	0.0836676	3.56304	0.0528522	0.818173	0.999988
TNFRSF10C	-0.128235	0.471159	0.0528481	0.818179	0.999988
FAM32A	0.0510591	6.38559	0.0528404	0.818192	0.999988
NR1D1	0.121612	0.710674	0.0528252	0.818218	0.999988
ANKRD20A9P	-0.104538	2.37136	0.0527987	0.818263	0.999988
LEPROT	0.0498996	5.76912	0.0527586	0.818331	0.999988
SAT1	-0.0711784	4.63606	0.0527464	0.818351	0.999988
SLC20A1	-0.0516641	6.8819	0.0527148	0.818405	0.999988
ZHX3	0.0580841	5.1912	0.0526765	0.81847	0.999988
ZBTB34	0.0529257	5.58926	0.052662	0.818494	0.999988
IFT20	0.10391	2.39273	0.0526294	0.81855	0.999988
OGFOD3	0.0538588	5.28365	0.0525754	0.818641	0.999988
DNASE1L2	0.133568	0.42772	0.0525745	0.818643	0.999988
SRBD1	0.049841	5.51863	0.0525516	0.818681	0.999988
ZNF701	0.0916919	3.18354	0.052521	0.818733	0.999988
IFI27L2	0.099267	3.11189	0.0524944	0.818778	0.999988
DHRS7B	0.0790609	3.81876	0.0524697	0.81882	0.999988
NPAT	0.0538952	5.31894	0.0524547	0.818846	0.999988
SEMA4A	0.144038	0.0848292	0.0524175	0.818909	0.999988
ZNF684	0.109072	2.26319	0.052415	0.818913	0.999988
CLASRP	-0.0488815	5.4725	0.0524045	0.818931	0.999988
LOC100287015	-0.11771	1.93413	0.0523976	0.818943	0.999988
KIAA1715	0.0474732	5.56747	0.0523517	0.819021	0.999988
F13A1	-0.266218	4.83757	0.0523359	0.819047	0.999988
SNPH	0.102167	3.04148	0.0522947	0.819117	0.999988
SOD2	-0.0630548	4.93698	0.0521961	0.819285	0.999988
AKAP1	0.067992	4.8231	0.0521757	0.81932	0.999988
DBIL5P	-0.125039	0.185675	0.0521712	0.819327	0.999988
FARSA	0.0545571	6.47832	0.0521564	0.819353	0.999988
MYDGF	-0.048627	5.5086	0.0521487	0.819366	0.999988
EED	0.0748061	4.03266	0.0521458	0.819371	0.999988
HPS4	-0.0485351	5.52377	0.0521273	0.819402	0.999988
KLLN	-0.118986	0.997497	0.0521031	0.819443	0.999988
DCAF7	0.0527298	7.42941	0.052085	0.819474	0.999988
LACTB2	-0.100766	2.73481	0.0520773	0.819487	0.999988
HIST1H2BI	-0.0807064	7.05374	0.0520683	0.819503	0.999988
MCM3AP-AS1	-0.0927071	2.92591	0.0520644	0.819509	0.999988
DHX8	-0.0519274	6.75031	0.0520523	0.81953	0.999988
FLNA	-0.0577201	11.4072	0.0520483	0.819537	0.999988
UBE2L6	0.0716738	4.12522	0.0520068	0.819607	0.999988
MESTIT1	-0.128053	-0.0222553	0.0519739	0.819663	0.999988
SDF2L1	-0.0936519	3.29953	0.0519493	0.819705	0.999988
COL16A1	-0.0592291	5.32066	0.051921	0.819754	0.999988
INPP5A	-0.0524713	6.00598	0.051916	0.819762	0.999988
SNHG11	-0.078546	3.7196	0.051873	0.819836	0.999988
SPG20	0.0501345	6.22099	0.0518616	0.819855	0.999988
THRA	0.0723885	4.03558	0.0518325	0.819905	0.999988
FOXC1	0.0758233	4.35648	0.0517865	0.819983	0.999988
CYGB	0.120497	2.54833	0.0517832	0.819989	0.999988
CHAF1B	0.0494498	5.52196	0.0517789	0.819996	0.999988
ALG10	-0.0952399	2.93208	0.051742	0.820059	0.999988
TAF15	0.0801156	3.68408	0.0517019	0.820128	0.999988
MDM2	0.0518937	6.99138	0.0516712	0.82018	0.999988
PHF23	-0.0534288	6.4848	0.0516574	0.820204	0.999988
MSH5-SAPCD1	-0.132296	3.08408	0.0516416	0.820231	0.999988
WBP11	0.0537642	7.21992	0.0515414	0.820402	0.999988
CFAP58	0.138317	-0.628187	0.0514482	0.820562	0.999988
UEVLD	-0.0887597	3.23731	0.0514452	0.820567	0.999988
METTL17	-0.0484621	6.0437	0.0514412	0.820574	0.999988
C1orf228	-0.130886	0.11944	0.0514103	0.820627	0.999988
CORO1B	-0.0526679	6.38243	0.0513645	0.820706	0.999988
CHP1	0.051875	6.96176	0.0513573	0.820718	0.999988
KARS	0.052896	7.89732	0.0513167	0.820788	0.999988
LOC728743	-0.102858	2.69904	0.051283	0.820846	0.999988
RTEL1-TNFRSF6B	0.0806227	3.7423	0.0512722	0.820864	0.999988
ASAP1	0.0496228	6.26566	0.0512494	0.820903	0.999988
KAT6B	0.0838569	4.47624	0.0512122	0.820967	0.999988
SH3BGR	-0.125879	0.0200102	0.0511965	0.820994	0.999988
C9orf78	0.0485464	5.56616	0.051192	0.821002	0.999988
LIN28A	0.154933	6.6137	0.0511406	0.82109	0.999988
VWCE	-0.160605	3.27422	0.0511204	0.821125	0.999988
ZNF708	0.070896	4.13221	0.0510354	0.821271	0.999988
NEGR1	-0.185124	-0.443301	0.0510275	0.821285	0.999988
NSUN4	0.0475058	5.45764	0.0510241	0.821291	0.999988
MMAB	-0.0512289	6.49166	0.0510142	0.821308	0.999988
FBXO16	0.116209	1.3417	0.0509119	0.821484	0.999988
EBNA1BP2	0.0512717	5.78533	0.0509054	0.821495	0.999988
KIAA0100	0.0528422	8.66156	0.050902	0.821501	0.999988
IPO7	0.0535289	7.77405	0.0508391	0.82161	0.999988
TRPV1	-0.0916905	2.97444	0.0508315	0.821623	0.999988
ARF4	0.0511969	6.96806	0.0508204	0.821642	0.999988
ABHD13	-0.074694	3.84963	0.0507612	0.821744	0.999988
POLR3H	0.0484828	6.20814	0.0507162	0.821822	0.999988
CCT6P1	0.0999427	2.63494	0.0506672	0.821906	0.999988
TOR3A	-0.0649901	4.72233	0.0506384	0.821956	0.999988
COPE	-0.0517113	7.12934	0.050612	0.822002	0.999988
TMEM163	0.19615	1.12462	0.0505937	0.822033	0.999988
NACAD	0.129722	1.94601	0.0505688	0.822076	0.999988
SLC9A9	0.115075	1.73159	0.050526	0.82215	0.999988
TSC22D4	-0.0526633	5.52452	0.0505215	0.822158	0.999988
NFKBIZ	0.0865279	3.34144	0.0505209	0.822159	0.999988
HMGCR	0.0506048	9.64284	0.0504779	0.822234	0.999988
PNMAL1	0.0524287	5.36191	0.0504641	0.822258	0.999988
NEK3	-0.0733202	4.38938	0.0504621	0.822261	0.999988
KIAA0020	0.0522881	6.36328	0.0503861	0.822393	0.999988
LINC00294	0.082394	3.5353	0.050377	0.822409	0.999988
SRSF8	0.0526776	6.21041	0.0503704	0.82242	0.999988
AURKA	-0.0644709	5.72576	0.0503336	0.822484	0.999988
TRIB2	-0.059978	6.99581	0.0502396	0.822647	0.999988
FBXO5	0.0502816	5.59306	0.0502305	0.822663	0.999988
ZNF549	-0.0736872	4.06819	0.0502177	0.822685	0.999988
ZNF724P	0.101554	2.50513	0.0501818	0.822747	0.999988
PKP4	0.0546039	6.67151	0.0501779	0.822754	0.999988
GNG12	-0.0609234	6.41425	0.0501618	0.822782	0.999988
SUV420H2	-0.0813126	3.58613	0.0501425	0.822816	0.999988
GCNT4	0.118504	1.16229	0.05012	0.822855	0.999988
TSTD2	0.0591198	4.94982	0.0501133	0.822866	0.999988
LAP3	0.0510571	6.3379	0.050074	0.822934	0.999988
ATF5	0.0642979	4.63209	0.0500698	0.822942	0.999988
TMEM254-AS1	0.121312	1.84764	0.0499138	0.823213	0.999988
CCDC97	0.0601852	4.83511	0.0499043	0.82323	0.999988
KTI12	0.0833421	3.46368	0.0498979	0.823241	0.999988
CCDC51	-0.0661902	4.50549	0.0498951	0.823246	0.999988
C3orf17	0.0481093	5.83883	0.0498603	0.823306	0.999988
MASTL	-0.0560186	5.8773	0.0498378	0.823346	0.999988
ABLIM2	-0.127464	0.861943	0.0498291	0.823361	0.999988
SLMO2-ATP5E	-0.0691508	4.20772	0.0497934	0.823423	0.999988
UBE2R2	0.0509568	6.81609	0.0497267	0.823539	0.999988
UTP14A	0.0609853	4.99604	0.0497101	0.823569	0.999988
LIPE	0.093775	2.74961	0.0497062	0.823575	0.999988
MEF2A	-0.0469333	5.59507	0.0496604	0.823655	0.999988
NIFK-AS1	0.109317	1.90235	0.0496495	0.823674	0.999988
NFIB	-0.231939	4.06646	0.0496402	0.823691	0.999988
ATPAF2	0.0894099	3.34722	0.049638	0.823694	0.999988
BEND3	0.0486162	5.67185	0.0496283	0.823711	0.999988
SPRN	-0.0870168	3.30827	0.0496155	0.823734	0.999988
DLG1	0.0480296	6.24293	0.0496091	0.823745	0.999988
GAS2	0.109322	2.4119	0.0495909	0.823777	0.999988
MCEE	-0.110287	1.8258	0.0495273	0.823888	0.999988
RNF19B	0.0693412	4.12122	0.049527	0.823888	0.999988
FAM58A	-0.0650844	4.53284	0.0495	0.823936	0.999988
ZNF100	0.0660092	4.52351	0.0494965	0.823942	0.999988
SCAND1	-0.0490407	5.74318	0.0494876	0.823957	0.999988
CPSF4	0.0486728	5.65297	0.0494535	0.824017	0.999988
PHRF1	0.051266	7.02916	0.049425	0.824067	0.999988
TRMT2A	0.0527834	5.33216	0.0493565	0.824187	0.999988
SMC6	0.0473739	5.99016	0.0493333	0.824227	0.999988
SIAH2	-0.0587054	5.08217	0.0492674	0.824343	0.999988
B4GALNT4	-0.0588756	7.20639	0.0492473	0.824378	0.999988
IGIP	-0.132572	-0.213518	0.0492393	0.824392	0.999988
C19orf48	-0.0530204	7.6568	0.049217	0.824431	0.999988
LINC01424	-0.120737	0.538806	0.049185	0.824487	0.999988
MIB2	-0.0565879	5.15501	0.0491106	0.824618	0.999988
TRIM28	-0.0493986	9.57341	0.0491091	0.824621	0.999988
ZNF358	-0.0466464	5.5948	0.0490913	0.824652	0.999988
SETD2	0.0511662	6.82994	0.0490317	0.824757	0.999988
UFM1	0.0480561	5.71013	0.0490169	0.824783	0.999988
RPL23AP64	0.123245	0.405799	0.0489887	0.824832	0.999988
UFSP1	0.118064	1.2174	0.0489037	0.824982	0.999988
ST8SIA1	0.165691	1.00427	0.0488771	0.825029	0.999988
MSANTD3-TMEFF1	0.0874883	3.37549	0.0488751	0.825032	0.999988
CMTR2	-0.0602913	4.81592	0.0488413	0.825092	0.999988
ZSWIM1	-0.0667809	4.39935	0.048815	0.825138	0.999988
NBPF1	0.0513803	6.93463	0.0487765	0.825206	0.999988
ANAPC15	0.0611314	4.69898	0.048768	0.825221	0.999988
PTN	0.0489085	6.1125	0.0487433	0.825265	0.999988
CKAP2	0.0503753	6.11473	0.04868	0.825376	0.999988
PSMD9	0.0458122	5.59205	0.0486768	0.825382	0.999988
MAN2A2	0.0572712	5.25164	0.0486757	0.825384	0.999988
DDX17	0.0495894	9.55627	0.0486166	0.825488	0.999988
CEP95	-0.0575524	5.00142	0.0485914	0.825533	0.999988
RAB4A	-0.0584985	4.95847	0.0485363	0.82563	0.999988
LOH12CR2	0.128334	-0.205463	0.0485278	0.825645	0.999988
UBA6	0.0476239	6.1039	0.048499	0.825696	0.999988
ZBTB16	0.22092	1.3144	0.048457	0.82577	0.999988
GUSBP11	-0.0597352	4.86074	0.0484556	0.825773	0.999988
ATM	-0.0518005	6.66875	0.0484495	0.825784	0.999988
SNRNP25	0.0541937	6.04682	0.0484152	0.825844	0.999988
RNF126	0.0512139	5.42873	0.0484123	0.825849	0.999988
ANAPC10	0.0850864	3.52707	0.0484018	0.825868	0.999988
LOC100288911	-0.129147	0.0200045	0.0483792	0.825908	0.999988
RNASEK-C17orf49	0.0983941	2.36364	0.0482991	0.82605	0.999988
CAPNS1	-0.0521565	7.77174	0.0482699	0.826102	0.999988
LRRC27	-0.0905744	3.52832	0.0482308	0.826171	0.999988
SLC16A1	0.0579708	7.34637	0.0482041	0.826218	0.999988
NKAP	0.0744717	3.89497	0.0481633	0.826291	0.999988
BAIAP2	0.0725115	4.05066	0.0481427	0.826327	0.999988
ADCY1	0.0749198	3.81544	0.0481161	0.826374	0.999988
KTN1-AS1	0.12505	-0.0515316	0.04808	0.826438	0.999988
MIR762HG	-0.113228	1.52041	0.0480755	0.826447	0.999988
NEDD8	0.0500683	6.66028	0.048044	0.826502	0.999988
ECSIT	-0.0568376	5.18067	0.0480163	0.826552	0.999988
NR6A1	0.0907907	5.25939	0.0480105	0.826562	0.999988
PDZD11	-0.0662406	4.40555	0.0479894	0.8266	0.999988
SPATA2	-0.0742358	3.8413	0.0479017	0.826756	0.999988
COMMD8	-0.0859339	3.30683	0.0478932	0.826771	0.999988
HTATIP2	-0.115178	1.87757	0.0478859	0.826784	0.999988
ARF6	-0.0498086	6.30353	0.0478818	0.826791	0.999988
MED15	0.0576507	5.09366	0.0478507	0.826846	0.999988
KPNA6	-0.0507412	6.9435	0.0478309	0.826882	0.999988
ABRACL	0.0672494	4.46453	0.0478286	0.826886	0.999988
HNRNPH3	0.083816	3.46418	0.0477788	0.826974	0.999988
SURF2	0.0728541	3.95457	0.0477779	0.826976	0.999988
BZW2	0.056761	7.36734	0.0477749	0.826981	0.999988
ATMIN	0.0503454	7.13475	0.0477318	0.827058	0.999988
PRMT7	-0.0488599	5.36059	0.0477137	0.82709	0.999988
SLC26A2	-0.04709	5.42313	0.047713	0.827092	0.999988
PREP	0.0460887	5.46421	0.0476927	0.827128	0.999988
FAR2	-0.0943985	3.83441	0.0476707	0.827167	0.999988
PTPN1	0.0512377	6.65285	0.0476453	0.827213	0.999988
EFNB3	0.057147	4.97008	0.047642	0.827218	0.999988
MIR181A1HG	0.118806	1.60264	0.0476364	0.827228	0.999988
IFT22	-0.0610097	5.05672	0.0476147	0.827267	0.999988
PEX19	-0.0478528	6.38736	0.0476009	0.827292	0.999988
TRPM6	0.138247	0.0119149	0.0475996	0.827294	0.999988
RIT1	-0.0597117	4.81379	0.0475617	0.827362	0.999988
CHCHD1	-0.0639297	4.52703	0.0475542	0.827375	0.999988
NKPD1	-0.112963	1.17866	0.0475291	0.82742	0.999988
RABGAP1	-0.047399	5.82081	0.0475287	0.827421	0.999988
C9orf9	-0.122392	0.936655	0.0474858	0.827497	0.999988
STIP1	0.053591	8.02284	0.0474811	0.827506	0.999988
WDR83	-0.0888476	2.92546	0.0474576	0.827548	0.999988
KAT8	0.0471054	5.41303	0.0473943	0.827661	0.999988
C2orf47	-0.0660925	4.14705	0.0473261	0.827783	0.999988
EPC1	0.0565512	5.09926	0.0472999	0.82783	0.999988
RNF103	-0.0900472	3.36308	0.0472902	0.827847	0.999988
HIATL2	-0.121449	0.745478	0.0472702	0.827883	0.999988
SCARNA7	0.0499786	6.63158	0.0472112	0.827989	0.999988
NEURL4	-0.0486837	5.73718	0.047206	0.827998	0.999988
HPCAL1	0.0903195	3.01933	0.0471544	0.828091	0.999988
HLA-C	0.0935298	2.94116	0.0470803	0.828224	0.999988
CDK6	-0.0501817	7.90559	0.047032	0.828311	0.999988
CTNNBL1	0.0572279	5.06153	0.0469697	0.828423	0.999988
MOCS2	0.0629032	4.63153	0.0469692	0.828424	0.999988
CTNNA3	-0.149822	0.0568229	0.0469315	0.828491	0.999988
DDX50	0.0469497	6.14423	0.0469204	0.828511	0.999988
ZDHHC18	0.0462421	5.43985	0.046898	0.828552	0.999988
DCLK2	0.0787081	5.63588	0.0468844	0.828576	0.999988
KANSL3	0.0492651	7.01375	0.0468666	0.828608	0.999988
CTTNBP2	-0.0527456	6.17155	0.0468209	0.82869	0.999988
ZNF181	0.0808001	3.51697	0.046781	0.828762	0.999988
ZFP69	0.0918595	2.70713	0.0467396	0.828837	0.999988
MLH1	0.0507979	6.72377	0.0467144	0.828882	0.999988
SEPT11	0.0495784	8.71396	0.0467118	0.828887	0.999988
PTPN9	-0.0508878	6.68173	0.0466834	0.828938	0.999988
FAM46C	-0.110096	1.96383	0.0466468	0.829004	0.999988
DERL2	-0.0477389	5.42295	0.0466451	0.829008	0.999988
ADCK3	-0.073675	3.8268	0.0466408	0.829015	0.999988
ZNF14	-0.0865677	3.14963	0.0466363	0.829023	0.999988
STX10	-0.0476805	5.70467	0.0466318	0.829031	0.999988
HERC4	0.0454742	5.47116	0.0466127	0.829066	0.999988
CFAP36	0.0676741	4.34726	0.0465821	0.829121	0.999988
FNBP1	0.0460853	5.49153	0.0465468	0.829185	0.999988
INO80E	-0.0454255	5.46613	0.0465008	0.829268	0.999988
CCNJL	-0.0534164	5.20157	0.0464809	0.829304	0.999988
BLVRA	0.162958	2.94571	0.0464802	0.829305	0.999988
MTF1	0.0697418	3.97851	0.0464619	0.829338	0.999988
ASCC1	0.0583259	4.80441	0.0464342	0.829388	0.999988
C4orf29	-0.0962138	2.42685	0.0463633	0.829517	0.999988
ZNF175	-0.0868356	3.17728	0.0462586	0.829706	0.999988
MED10	-0.0836939	3.4201	0.0462194	0.829778	0.999988
TIMM10B	0.0488092	6.14269	0.0461939	0.829824	0.999988
SLC35A3	0.0884518	2.97743	0.046186	0.829838	0.999988
HIST1H2AG	-0.0606707	9.1417	0.0461851	0.82984	0.999988
FAM189B	-0.0653039	4.26483	0.0461729	0.829862	0.999988
TMED7-TICAM2	0.119271	1.61227	0.046167	0.829872	0.999988
NLRC3	-0.115134	0.508	0.0461614	0.829883	0.999988
RPL4	0.0486418	11.1306	0.0461377	0.829926	0.999988
FDX1L	0.068902	3.96637	0.0461072	0.829981	0.999988
LHPP	0.0931062	2.58191	0.0460224	0.830135	0.999988
ZNF628	0.0824085	3.36663	0.0459486	0.830269	0.999988
DEPDC5	0.0570008	4.87788	0.0459394	0.830286	0.999988
STAG3L3	0.0888778	3.39573	0.0459099	0.83034	0.999988
EFCAB1	0.115124	0.832416	0.0458462	0.830456	0.999988
UBR5	0.0488228	7.45346	0.0458419	0.830463	0.999988
DCAF13	0.0508144	6.05413	0.0457884	0.830561	0.999988
C12orf5	0.0752299	4.07342	0.0457444	0.830641	0.999988
FARP2	0.0614298	4.61377	0.0457222	0.830682	0.999988
PKM	-0.0497076	10.347	0.0456986	0.830725	0.999988
RWDD3	0.092068	2.72756	0.0456778	0.830763	0.999988
CRYBG3	0.0577668	4.83319	0.0456777	0.830763	0.999988
INTS2	-0.0526754	5.22873	0.0456702	0.830776	0.999988
SGOL1	-0.0672488	4.46064	0.0456591	0.830797	0.999988
GPALPP1	-0.0619608	4.59569	0.0456271	0.830855	0.999988
NBPF9	-0.0512857	7.78979	0.0456137	0.83088	0.999988
EVL	0.0458642	6.03796	0.045537	0.83102	0.999988
ARCN1	0.0492652	7.80582	0.045509	0.831071	0.999988
POLM	0.0684616	4.02355	0.04548	0.831124	0.999988
NOC4L	0.0557932	4.96864	0.0453286	0.831401	0.999988
ADAM17	-0.0456483	5.43441	0.0453095	0.831436	0.999988
ATXN3	-0.0676747	4.01485	0.0452828	0.831485	0.999988
ERMP1	-0.0746512	3.8164	0.0452814	0.831487	0.999988
RIC8B	0.0531509	5.1566	0.0452605	0.831526	0.999988
PLS1	0.135698	0.863375	0.0452388	0.831566	0.999988
BABAM1	0.0460054	6.14758	0.0452267	0.831588	0.999988
SSNA1	-0.0458339	5.40649	0.0452092	0.83162	0.999988
SRRM5	-0.120032	0.186415	0.04512	0.831783	0.999988
GPATCH11	0.0680129	4.0657	0.0451166	0.83179	0.999988
DENND5A	0.0487386	7.06081	0.0451139	0.831795	0.999988
LOC100996255	-0.11142	0.91375	0.0451091	0.831804	0.999988
ADAMTS12	0.0809727	4.44811	0.0450976	0.831825	0.999988
NCOR1	0.0508463	7.56317	0.0450856	0.831847	0.999988
CLHC1	-0.104215	2.00785	0.0450472	0.831917	0.999988
PPID	0.0618677	4.54479	0.0449753	0.832049	0.999988
ZNF551	0.0566754	4.88274	0.0449538	0.832089	0.999988
RPA1	0.0452226	6.24905	0.0449202	0.832151	0.999988
FBXL19-AS1	-0.0904341	2.69552	0.0449149	0.832161	0.999988
TTF2	0.0527412	5.85775	0.0448865	0.832213	0.999988
SDR39U1	-0.0702159	3.85724	0.0448738	0.832236	0.999988
HIST2H2AA3	-0.0628075	9.07126	0.0447919	0.832387	0.999988
AGK	-0.0515019	5.24251	0.044784	0.832402	0.999988
UBTD2	0.0518929	6.52802	0.0447722	0.832423	0.999988
GTF2I	0.0487521	8.58507	0.0446753	0.832602	0.999988
NFATC2IP	-0.0501637	5.3309	0.0446736	0.832605	0.999988
CCDC126	0.0888544	2.84803	0.0446637	0.832624	0.999988
TTC37	0.048674	7.13886	0.044652	0.832645	0.999988
HIST2H2AA4	-0.0627013	9.071	0.0446499	0.832649	0.999988
SNRPE	0.0481536	5.96751	0.0446362	0.832674	0.999988
MID1	0.0684467	3.94099	0.0446325	0.832681	0.999988
CCNH	0.0635348	4.44958	0.0445969	0.832747	0.999988
ZFP37	0.0890472	3.14084	0.0445565	0.832822	0.999988
TM2D2	-0.0591441	4.64849	0.0445147	0.832899	0.999988
AIG1	0.082907	3.37467	0.0444845	0.832955	0.999988
CCNC	-0.0458027	5.48935	0.0444375	0.833042	0.999988
SEMA4F	0.094644	3.65541	0.0443733	0.833161	0.999988
SCARNA2	0.0496414	7.88734	0.0443683	0.83317	0.999988
TIMELESS	-0.0495254	6.68953	0.0443608	0.833184	0.999988
ZDHHC8	0.0550831	5.03733	0.0443568	0.833191	0.999988
PPP1R10	-0.0483078	6.83468	0.0443494	0.833205	0.999988
SPATA5	-0.0588084	4.80975	0.044345	0.833213	0.999988
BIRC5	-0.0590929	7.055	0.044339	0.833224	0.999988
RAB18	0.049702	5.28985	0.04431	0.833278	0.999988
DDX25	-0.111386	1.20041	0.044304	0.833289	0.999988
OTUD3	-0.0530321	5.12908	0.0442974	0.833301	0.999988
LOC440982	-0.138248	3.10592	0.0442912	0.833313	0.999988
PRADC1	-0.0643122	4.21568	0.0442838	0.833327	0.999988
WASL	0.0442725	5.52793	0.044265	0.833361	0.999988
EXO1	0.0534241	6.00845	0.0442515	0.833386	0.999988
ZNF618	-0.0537593	6.42105	0.0442283	0.83343	0.999988
LENG8-AS1	0.113904	0.315959	0.044211	0.833462	0.999988
PRR19	0.113106	1.31917	0.0441977	0.833486	0.999988
YIPF6	0.0555811	4.96285	0.0441657	0.833546	0.999988
YEATS2	-0.0476459	6.9905	0.044159	0.833558	0.999988
GUCD1	-0.04787	7.36749	0.0440619	0.833738	0.999988
PPARD	-0.0532078	5.60932	0.0440189	0.833818	0.999988
ARHGAP24	-0.110356	2.55978	0.044001	0.833852	0.999988
TFAP2A-AS1	0.110219	0.699754	0.0439992	0.833855	0.999988
HERC2	0.0488833	8.03985	0.043982	0.833887	0.999988
AP5M1	0.0628843	4.4812	0.0439675	0.833914	0.999988
ZNF207	0.0490476	7.8638	0.0439491	0.833948	0.999988
CIAO1	0.0478428	6.45728	0.04392	0.834002	0.999988
TMEM248	0.0482537	6.86317	0.0438932	0.834052	0.999988
ZNF205	0.0630217	4.43899	0.0438913	0.834056	0.999988
MFSD5	-0.0537143	5.0542	0.0438696	0.834096	0.999988
SEC62	0.0442646	5.5583	0.043802	0.834222	0.999988
ZNF260	-0.0463536	5.68837	0.043795	0.834235	0.999988
CHEK2	-0.0685743	4.44755	0.043787	0.83425	0.999988
MFSD12	-0.0833493	6.20309	0.0437834	0.834257	0.999988
ZBTB11	-0.0445709	5.40187	0.0437609	0.834299	0.999988
NDRG3	0.0449341	5.43528	0.0436912	0.834429	0.999988
C6orf211	-0.054912	4.99305	0.0436736	0.834462	0.999988
OR2A1-AS1	-0.121994	0.592229	0.043641	0.834523	0.999988
KHDRBS1	0.049518	7.148	0.0436295	0.834544	0.999988
AK7	0.107584	1.03912	0.043578	0.834641	0.999988
CCNK	0.0739183	3.63648	0.0435761	0.834644	0.999988
P4HA2	-0.0681086	4.37427	0.0435646	0.834666	0.999988
UTP6	0.0465342	5.58672	0.0435617	0.834671	0.999988
PLCG1-AS1	-0.116344	0.0168864	0.0434963	0.834794	0.999988
BCOR	0.054867	6.64735	0.0434922	0.834801	0.999988
PHYKPL	-0.0828736	3.2029	0.0434679	0.834847	0.999988
GGH	-0.0603072	5.10932	0.0434328	0.834912	0.999988
MBTD1	0.061799	4.27982	0.0433931	0.834987	0.999988
COPS7B	0.0482367	5.31987	0.04332	0.835124	0.999988
SH2B2	-0.100509	1.95389	0.0433136	0.835136	0.999988
CDX1	0.141447	-0.574415	0.0432927	0.835175	0.999988
TSFM	0.0596063	4.76911	0.0432864	0.835187	0.999988
TMEM168	-0.060126	4.6482	0.0432786	0.835202	0.999988
SMNDC1	0.0759965	3.56452	0.0432681	0.835221	0.999988
CHD8	0.048007	7.94412	0.0432225	0.835307	0.999988
PRDX6	0.048502	7.57058	0.0432035	0.835343	0.999988
ZNF227	0.0553922	4.87646	0.0432021	0.835345	0.999988
TAF1D	0.0773886	3.69613	0.0431739	0.835398	0.999988
FHL1	0.0573385	4.91044	0.0431686	0.835408	0.999988
CCDC124	0.0601013	4.64267	0.0431507	0.835442	0.999988
CABLES2	-0.0565412	4.96942	0.0431377	0.835466	0.999988
TMEM147-AS1	0.102744	2.43574	0.0431082	0.835522	0.999988
ZMYM2	-0.0475472	6.98554	0.0430845	0.835566	0.999988
ZNF286A	-0.0472324	7.31324	0.0430807	0.835573	0.999988
UNKL	-0.0668317	4.46271	0.0430692	0.835595	0.999988
ANAPC11	0.0560223	5.15314	0.0430657	0.835602	0.999988
ZNF589	0.0676509	4.17822	0.0430317	0.835666	0.999988
DIAPH3	-0.0639209	4.8662	0.0430165	0.835694	0.999988
CFAP46	-0.120138	-0.509862	0.0429997	0.835726	0.999988
PEMT	-0.0647877	4.40098	0.0429965	0.835732	0.999988
SDCCAG3	0.048047	6.04381	0.042995	0.835735	0.999988
ARFIP1	0.0518226	5.16995	0.0429576	0.835805	0.999988
LYAR	0.0603888	4.73968	0.0429341	0.835849	0.999988
ATG3	0.045014	5.39081	0.0429121	0.835891	0.999988
TTC31	-0.0544459	5.02389	0.0429046	0.835905	0.999988
CRK	-0.0468908	6.98042	0.0428932	0.835926	0.999988
HIST2H3D	0.0636721	7.56051	0.0428785	0.835954	0.999988
LPCAT1	-0.0476583	7.17002	0.0428198	0.836065	0.999988
FBXO33	0.0700781	3.82091	0.0428129	0.836078	0.999988
ZNF688	-0.0826501	3.2104	0.0427843	0.836132	0.999988
SCAP	-0.0467853	6.91449	0.0427629	0.836172	0.999988
PRMT1	0.0485296	8.47565	0.042741	0.836214	0.999988
ARHGAP4	0.0927978	2.47286	0.04274	0.836216	0.999988
ASB1	-0.0430257	5.60367	0.0427399	0.836216	0.999988
LOC645166	-0.116381	1.11761	0.0427306	0.836233	0.999988
SORBS1	-0.066612	7.32684	0.0427146	0.836264	0.999988
CAMTA1	-0.0641365	4.35413	0.0427075	0.836277	0.999988
GTF2IRD2	-0.0856866	3.07722	0.0427038	0.836284	0.999988
SRXN1	-0.0485491	5.57008	0.0426614	0.836364	0.999988
ITPK1	0.0638746	4.90894	0.0426589	0.836369	0.999988
ANK3	-0.0630598	4.3131	0.0426545	0.836377	0.999988
INADL	-0.0939839	3.35846	0.0426537	0.836379	0.999988
GSDMD	0.138252	0.972825	0.0426302	0.836423	0.999988
REEP1	-0.0768323	3.97968	0.0426159	0.83645	0.999988
CSNK2A1	0.0485984	7.69611	0.0425963	0.836487	0.999988
SEPHS1	0.0492954	7.23326	0.0425934	0.836493	0.999988
RPL37A	0.0464744	9.83427	0.042534	0.836605	0.999988
ZNF341	-0.0931751	2.54543	0.0425258	0.836621	0.999988
CEP57	0.0461784	5.92908	0.0425004	0.836669	0.999988
KNTC1	0.050492	7.37149	0.0424711	0.836724	0.999988
TPCN2	0.0736742	3.77291	0.0424508	0.836763	0.999988
RBM33	-0.0450554	5.89043	0.0424334	0.836796	0.999988
KXD1	0.0438293	6.05162	0.0423847	0.836888	0.999988
PTPN3	-0.0921292	2.91899	0.0423832	0.836891	0.999988
PCSK4	-0.101342	1.89333	0.0423753	0.836906	0.999988
STARD10	0.0872371	2.80655	0.0423542	0.836946	0.999988
ATP13A3	-0.0470842	6.46708	0.0423356	0.836981	0.999988
CAMK2D	-0.0467441	5.89912	0.0423258	0.837	0.999988
SMYD3	-0.0905562	4.05387	0.0423242	0.837003	0.999988
HBS1L	-0.0473406	6.58531	0.0422708	0.837104	0.999988
GALNT11	0.044397	5.72741	0.0422132	0.837214	0.999988
DOCK1	0.0487626	7.85946	0.0422115	0.837217	0.999988
CUL4A	0.0475984	6.46713	0.0421875	0.837263	0.999988
LOC439994	-0.067047	3.91202	0.042184	0.837269	0.999988
C14orf1	-0.0482444	6.76112	0.0421835	0.83727	0.999988
PRR5	-0.0872372	3.22133	0.0421495	0.837335	0.999988
NIPBL	-0.046522	6.18066	0.0420889	0.83745	0.999988
TMEM167A	0.046854	6.68178	0.0420758	0.837475	0.999988
CCAR1	0.0476685	7.12274	0.0420484	0.837528	0.999988
FUZ	-0.0779626	3.55252	0.0420336	0.837556	0.999988
SLC25A3	0.0455101	9.53094	0.0419576	0.837701	0.999988
ARL6IP1	-0.0490377	7.44239	0.0419566	0.837702	0.999988
ZNF775	-0.0791064	3.36996	0.0419402	0.837734	0.999988
RBM7	0.0714451	3.72958	0.0418674	0.837873	0.999988
NOL9	0.0476595	6.57913	0.0418569	0.837893	0.999988
NUP188	0.0476571	7.36511	0.0418198	0.837964	0.999988
ANKRD13D	-0.0616906	4.43244	0.0418095	0.837983	0.999988
RTCA	-0.0581579	4.66603	0.0418035	0.837995	0.999988
PTPN4	0.0533272	5.00703	0.0417718	0.838055	0.999988
ISPD	0.0835493	2.91105	0.041736	0.838124	0.999988
CPSF7	0.0468033	7.11969	0.0417305	0.838134	0.999988
MX1	0.122628	0.559167	0.04173	0.838135	0.999988
MED1	0.0471802	6.60235	0.041713	0.838168	0.999988
NDUFB10	0.0448833	5.75452	0.0416693	0.838252	0.999988
NOD2	0.116074	0.479809	0.0416123	0.838361	0.999988
NGRN	-0.0465585	7.19668	0.0416109	0.838363	0.999988
UGDH	0.0448253	6.38499	0.0416092	0.838367	0.999988
FAM188B	-0.0830868	3.06043	0.0415852	0.838412	0.999988
ECT2	-0.0535245	6.28215	0.0415784	0.838425	0.999988
SRPX2	-0.108334	1.8242	0.0415384	0.838502	0.999988
NKTR	-0.0466753	6.51033	0.0415371	0.838505	0.999988
HEXIM2	-0.0760163	3.49423	0.041512	0.838553	0.999988
MRPS24	-0.0435847	5.75127	0.0415086	0.838559	0.999988
FANCI	0.0546212	7.06518	0.0414626	0.838648	0.999988
IGF2	-0.101355	2.12233	0.0414157	0.838738	0.999988
RPS27A	0.0475115	9.19673	0.0413963	0.838775	0.999988
PTPLB	-0.0923006	2.39306	0.0413732	0.838819	0.999988
EIF4ENIF1	0.0444409	5.46307	0.0413678	0.83883	0.999988
CDK2AP2	0.059333	4.53935	0.0413433	0.838877	0.999988
KLHL36	-0.0638528	5.17055	0.0413268	0.838908	0.999988
ZW10	0.0464722	5.77107	0.0412978	0.838964	0.999988
NAT9	0.0568356	4.65914	0.0412366	0.839082	0.999988
COG6	0.059062	4.60967	0.0411751	0.8392	0.999988
DNAJC16	-0.0600622	4.59669	0.0411676	0.839215	0.999988
PSME4	0.0450143	6.17785	0.0411288	0.839289	0.999988
LACC1	-0.110154	0.899049	0.0410758	0.839392	0.999988
DDX11L9	0.246803	-0.285364	0.0410734	0.839396	0.999988
HYAL1	0.107049	1.74143	0.0410386	0.839464	0.999988
HSPBAP1	0.0894139	2.65489	0.0410025	0.839533	0.999988
POLR2G	-0.0441755	6.28284	0.0409967	0.839544	0.999988
RQCD1	0.0467937	7.14768	0.0409966	0.839544	0.999988
BLM	0.0521794	6.21756	0.0409942	0.839549	0.999988
ABHD12	0.0564668	4.68331	0.0409726	0.839591	0.999988
ITGB1BP2	-0.128498	-0.0273616	0.0409702	0.839595	0.999988
CDK9	-0.0470854	5.31196	0.040963	0.839609	0.999988
ZNF385A	0.0970289	2.15392	0.0409135	0.839705	0.999988
VGLL4	0.0444756	6.34457	0.0408905	0.839749	0.999988
FAM103A1	0.0541795	4.86213	0.0408846	0.839761	0.999988
RECQL	0.043108	6.12158	0.0408308	0.839865	0.999988
NBPF15	0.0463189	6.80386	0.0408166	0.839892	0.999988
ST3GAL3	0.062827	4.25095	0.0407871	0.839949	0.999988
C19orf54	-0.0994839	2.04239	0.0407588	0.840004	0.999988
B3GALT6	0.0434414	5.75798	0.0407502	0.840021	0.999988
C22orf46	0.0995389	2.31975	0.040736	0.840048	0.999988
CHST10	0.0425979	5.50477	0.0407069	0.840105	0.999988
MGRN1	-0.0432359	5.53767	0.0407066	0.840105	0.999988
TECPR1	-0.0524149	5.0358	0.0407022	0.840114	0.999988
NCKAP1	-0.0467549	7.62951	0.0406916	0.840134	0.999988
MON1A	0.0864524	3.29438	0.0406829	0.840151	0.999988
EPS15L1	-0.0553428	4.73347	0.0406637	0.840188	0.999988
ANKRD54	-0.0584695	4.64296	0.0406482	0.840218	0.999988
LBH	-0.0883472	5.79614	0.0406268	0.84026	0.999988
DYRK1B	0.0852849	3.78109	0.0405832	0.840345	0.999988
BTG2	-0.0789244	3.34162	0.0405614	0.840387	0.999988
GUSBP4	0.0839751	2.99114	0.0405345	0.840439	0.999988
MTMR1	0.0659626	3.98932	0.0405331	0.840442	0.999988
CBWD1	0.0561278	4.81275	0.0405154	0.840476	0.999988
PKN2	-0.0433806	6.01704	0.0404776	0.84055	0.999988
STK32C	0.0842385	2.90181	0.0404535	0.840597	0.999988
CD302	-0.0764805	3.58984	0.0403962	0.840708	0.999988
QSOX2	-0.0505725	5.18612	0.0403893	0.840721	0.999988
FLVCR1-AS1	-0.11615	1.20686	0.0403637	0.840771	0.999988
RAB35	0.0441314	6.30878	0.0403632	0.840772	0.999988
NUTM2B-AS1	0.0795986	3.45125	0.0403424	0.840813	0.999988
GPR89A	-0.0552663	4.89561	0.0403399	0.840818	0.999988
N4BP2	-0.0441158	6.23451	0.0403233	0.84085	0.999988
EXOG	0.071495	3.69993	0.0402983	0.840898	0.999988
RBM18	0.0586684	4.52219	0.0402854	0.840924	0.999988
ZCCHC6	0.0541298	4.89785	0.0402382	0.841016	0.999988
AGAP1	-0.0431543	6.201	0.0402312	0.841029	0.999988
APOBEC3F	0.120759	-0.3068	0.0401954	0.841099	0.999988
LOC100288637	-0.0784116	3.60225	0.040168	0.841152	0.999988
RPS15A	0.0446685	9.42166	0.0400979	0.841289	0.999988
RABGGTB	0.0601618	5.06729	0.0400632	0.841357	0.999988
STRN	0.0442938	5.44356	0.040054	0.841375	0.999988
TMEM261	0.0549043	5.24746	0.0400447	0.841393	0.999988
SCAF11	0.0465073	7.20023	0.0400336	0.841415	0.999988
KIF11	-0.0480899	6.93525	0.0399918	0.841497	0.999988
ZSCAN32	-0.0622684	4.38629	0.0399737	0.841532	0.999988
PPP2R5A	0.0563436	4.80724	0.0399637	0.841552	0.999988
DDB1	0.0457584	9.1708	0.0399031	0.84167	0.999988
TMEM180	-0.101184	1.87586	0.0398634	0.841748	0.999988
HOMER1	0.0548628	4.81405	0.0398599	0.841755	0.999988
NSFL1C	-0.0446555	5.91724	0.0398568	0.841761	0.999988
TRPV3	0.107035	0.977512	0.0398342	0.841805	0.999988
AP3M2	0.0495423	5.17137	0.0397991	0.841874	0.999988
LINC00938	-0.0791852	3.22999	0.0397751	0.841921	0.999988
TAF1A	-0.0781898	3.2764	0.0397102	0.842048	0.999988
FAM86EP	-0.0817482	2.9702	0.0396765	0.842115	0.999988
GUCA1B	-0.114341	0.311349	0.0396584	0.84215	0.999988
GNL2	0.0505449	6.5765	0.0396514	0.842164	0.999988
LAMTOR3	0.0554447	4.71325	0.0396453	0.842176	0.999988
SSH2	0.0431119	5.78082	0.0396175	0.84223	0.999988
PICALM	0.0432443	6.23474	0.0395928	0.842279	0.999988
NLK	-0.0623408	4.11316	0.0395898	0.842285	0.999988
ZNF43	0.0436256	5.85782	0.0395823	0.842299	0.999988
ZBTB42	0.107877	1.45038	0.039572	0.84232	0.999988
ZC3H8	0.0791702	3.25495	0.0395715	0.842321	0.999988
DAB1	0.0878044	2.67678	0.0395414	0.84238	0.999988
SMO	-0.0466451	6.99521	0.0395354	0.842392	0.999988
NPRL3	0.0601104	4.59291	0.0395218	0.842419	0.999988
SNHG1	0.0523963	6.78067	0.0394979	0.842465	0.999988
DHX30	0.0460192	7.85926	0.0394941	0.842473	0.999988
ALS2	-0.0439873	5.94915	0.0394874	0.842486	0.999988
DPH1	0.0540407	4.83538	0.0394147	0.842629	0.999988
COL1A2	0.0586631	11.1558	0.0394018	0.842655	0.999988
PISD	-0.0514912	5.11225	0.0393894	0.842679	0.999988
LIMK2	0.0543003	4.94524	0.0393888	0.84268	0.999988
JDP2	-0.0952129	3.11496	0.0393646	0.842728	0.999988
RPRD2	0.0427736	5.67308	0.039355	0.842747	0.999988
TNC	-0.126053	5.89326	0.0393495	0.842758	0.999988
NFS1	0.0629278	4.02402	0.0393362	0.842784	0.999988
IMPDH2	0.0464402	7.92872	0.0393315	0.842793	0.999988
UVRAG	-0.0597602	4.46871	0.0392883	0.842879	0.999988
RAPGEF4	0.125442	2.32038	0.0392795	0.842896	0.999988
SENP2	0.0426845	5.74239	0.0392699	0.842915	0.999988
NEK11	-0.0947685	2.67705	0.0392605	0.842934	0.999988
WDTC1	-0.0540903	5.2218	0.0392449	0.842964	0.999988
RLIM	0.0445375	6.94739	0.0392294	0.842995	0.999988
RAVER1	-0.0433515	6.41046	0.0392212	0.843011	0.999988
REXO4	0.0549174	5.01341	0.0391956	0.843062	0.999988
NUTM2A	0.0656544	3.95528	0.0391796	0.843093	0.999988
NRF1	-0.0621251	4.31429	0.0391536	0.843145	0.999988
MORF4L2-AS1	-0.118244	0.517212	0.0391474	0.843157	0.999988
GABPB1	-0.0454999	5.79446	0.0391267	0.843198	0.999988
C6orf89	-0.0461129	6.65772	0.0391191	0.843213	0.999988
FAM192A	0.043978	5.90914	0.0391076	0.843236	0.999988
PUM2	0.0423975	6.03853	0.0391017	0.843247	0.999988
COPZ2	0.112032	2.43173	0.0390971	0.843256	0.999988
UBE2Z	-0.0431309	6.241	0.0390861	0.843278	0.999988
ADM5	0.0862906	2.73024	0.039083	0.843284	0.999988
MATN1-AS1	-0.107596	0.795328	0.0390772	0.843296	0.999988
CKLF	0.0858655	3.11445	0.039047	0.843355	0.999988
RALGAPB	0.0423009	6.04379	0.0390039	0.843441	0.999988
JUNB	0.0857279	3.08651	0.0389517	0.843544	0.999988
CARKD	0.0413589	5.5079	0.0389265	0.843594	0.999988
ATP6V1G2	-0.106982	0.435517	0.0388798	0.843687	0.999988
POLR2M	0.0428557	5.91278	0.0388743	0.843698	0.999988
UNC5CL	0.107785	1.09114	0.0388736	0.843699	0.999988
ZNF394	-0.0638771	3.98706	0.0388653	0.843716	0.999988
PUF60	0.0457279	7.73659	0.0388454	0.843755	0.999988
PEX11B	0.0586349	4.27642	0.038845	0.843756	0.999988
C11orf68	0.0614387	4.15726	0.0388132	0.843819	0.999988
RBM26-AS1	0.102987	0.832061	0.038805	0.843836	0.999988
BNIP3L	-0.0455678	6.18017	0.0387847	0.843876	0.999988
FAM104A	-0.0446042	5.42385	0.0387826	0.84388	0.999988
CSNK1D	-0.0506404	5.33893	0.0387426	0.843959	0.999988
KIAA0226	0.0520676	5.11082	0.0387367	0.843971	0.999988
TRAPPC6B	0.0613599	4.37409	0.0387283	0.843988	0.999988
PPP6R2	0.0447123	6.48703	0.0387102	0.844024	0.999988
ARFIP2	0.0421468	6.1225	0.0387001	0.844044	0.999988
MKRN2	-0.0425796	5.64136	0.0386947	0.844055	0.999988
CS	0.0453841	7.80398	0.0386179	0.844208	0.999988
CRY1	0.0511597	5.04112	0.0386036	0.844236	0.999988
DBP	-0.110271	1.80364	0.0385741	0.844295	0.999988
FAXDC2	-0.0911302	2.24441	0.0385635	0.844316	0.999988
SH3BGRL	0.0451588	5.59673	0.03853	0.844383	0.999988
PRKRIR	-0.0457827	6.78604	0.0385219	0.844399	0.999988
SUCLA2	0.0429545	5.41596	0.0385199	0.844403	0.999988
GOLGA5	-0.0492498	5.18424	0.0385096	0.844423	0.999988
PRDM11	-0.0580126	4.61681	0.0385068	0.844429	0.999988
PP7080	-0.0644279	3.89111	0.038493	0.844456	0.999988
TMEM147	-0.044317	5.43989	0.0384851	0.844472	0.999988
FAM46B	0.0670101	4.16298	0.0384426	0.844557	0.999988
KIAA1549	-0.0431642	5.70203	0.0384147	0.844613	0.999988
ZBTB12	0.0785507	3.28958	0.0384123	0.844618	0.999988
BTN2A1	0.0418825	5.38347	0.0383879	0.844666	0.999988
SLC25A28	-0.0682867	3.81318	0.0383778	0.844686	0.999988
RAB36	-0.0657095	4.193	0.0383072	0.844827	0.999988
SULT1C2	-0.126263	0.91002	0.0382957	0.84485	0.999988
PACERR	-0.110673	-0.159615	0.0382935	0.844855	0.999988
PGLS	-0.0426141	5.70973	0.0382392	0.844964	0.999988
EPAS1	-0.110029	0.0993418	0.0381738	0.845094	0.999988
MCUR1	0.0411296	5.45007	0.0381684	0.845105	0.999988
KLRAP1	-0.10549	1.74702	0.0381485	0.845145	0.999988
ZNF846	0.0971613	2.05828	0.0381247	0.845193	0.999988
GPC4	0.0815551	3.15601	0.038039	0.845365	0.999988
ZMYM1	-0.062412	4.09073	0.0380346	0.845374	0.999988
TM9SF1	-0.0413356	5.46635	0.0380231	0.845397	0.999988
RNF138P1	-0.103368	0.768365	0.0380081	0.845427	0.999988
COX11	0.0450223	5.33036	0.0380056	0.845432	0.999988
COX10-AS1	-0.085089	2.55285	0.0379927	0.845458	0.999988
BMPR1B	-0.107639	3.41418	0.0379798	0.845484	0.999988
UBQLN4	0.0440084	6.4963	0.0379365	0.845571	0.999988
TXLNA	-0.0452913	7.62987	0.0379328	0.845578	0.999988
INPP5J	0.102329	1.00344	0.0379278	0.845588	0.999988
EMC6	0.0697324	3.76743	0.0379025	0.845639	0.999988
THOC5	-0.0424693	6.13443	0.0378838	0.845677	0.999988
DENND6B	-0.0878584	2.5285	0.0378515	0.845742	0.999988
APPBP2	-0.042115	6.22843	0.0378419	0.845761	0.999988
KHNYN	0.0467207	6.73383	0.0378399	0.845765	0.999988
PSMD2	0.0459458	8.10193	0.0378175	0.84581	0.999988
LOC285696	-0.108155	0.486123	0.0377818	0.845882	0.999988
OVCA2	-0.0538335	4.78253	0.0377794	0.845887	0.999988
THOC6	0.041888	5.6672	0.0377243	0.845998	0.999988
STMN1	-0.0460256	8.57906	0.0377137	0.846019	0.999988
PPT1	0.0443921	6.42882	0.0376967	0.846053	0.999988
EMP1	-0.109024	0.288821	0.037694	0.846059	0.999988
CALR	-0.0492048	9.69718	0.0376296	0.846189	0.999988
SDHAP3	-0.0935707	2.12535	0.0376252	0.846198	0.999988
CCDC61	-0.102003	1.55198	0.0376204	0.846207	0.999988
FAM96A	0.0508971	5.16394	0.0376131	0.846222	0.999988
EXO5	-0.0766326	3.49419	0.0376013	0.846246	0.999988
MRPL38	0.0426363	5.64746	0.0375809	0.846287	0.999988
BANF1	-0.0427181	5.7554	0.0375681	0.846313	0.999988
NGFR	0.0669667	8.87406	0.0375434	0.846363	0.999988
DNTTIP1	-0.0580482	4.45906	0.0375417	0.846366	0.999988
ERLIN1	0.0465309	5.34699	0.03754	0.84637	0.999988
TSGA10	0.100908	1.02452	0.0375276	0.846395	0.999988
ZNF280C	-0.0528829	4.7501	0.0375264	0.846397	0.999988
PKIG	0.0527923	4.81896	0.0375049	0.846441	0.999988
DHCR24	0.0443905	10.2682	0.0374958	0.846459	0.999988
TAZ	-0.0585376	4.21289	0.0374837	0.846484	0.999988
BRD4	-0.0441887	6.1607	0.0374168	0.846619	0.999988
CCDC137	0.0452621	5.33074	0.0374111	0.84663	0.999988
ABHD4	-0.0550315	4.66535	0.0373965	0.84666	0.999988
CD83	0.073893	3.86914	0.0373873	0.846679	0.999988
FAM89A	0.0765992	3.19923	0.0373348	0.846785	0.999988
LMTK3	0.164634	0.337039	0.037333	0.846789	0.999988
SLC10A3	0.0724245	3.44801	0.0373272	0.8468	0.999988
LEF1-AS1	0.112309	0.515954	0.0373229	0.846809	0.999988
CD46	-0.0422007	6.17493	0.0372622	0.846932	0.999988
UBE2I	0.0441241	7.03625	0.0372406	0.846976	0.999988
RFC5	0.0456601	5.74943	0.0372304	0.846997	0.999988
ASCC2	-0.0450224	5.32843	0.0371976	0.847063	0.999988
ARPC3	0.0449737	6.57084	0.0371931	0.847072	0.999988
ACADVL	-0.0450088	6.17315	0.0371773	0.847104	0.999988
MICALL1	0.0428911	6.09772	0.0371742	0.847111	0.999988
BIRC2	-0.0414417	5.83585	0.0371514	0.847157	0.999988
CSTF2T	0.0410342	6.23976	0.0371476	0.847165	0.999988
TBC1D15	0.0672542	3.69388	0.0371426	0.847175	0.999988
PTPRG-AS1	0.105835	1.60289	0.0371424	0.847175	0.999988
PTK2B	-0.089975	2.15765	0.0371404	0.847179	0.999988
TAF10	0.0571952	4.26511	0.0371105	0.84724	0.999988
DCUN1D2	-0.0644731	3.82257	0.03698	0.847506	0.999988
PCDHB16	0.115245	3.62077	0.0369627	0.847541	0.999988
RAD9A	0.057141	4.50572	0.0369352	0.847597	0.999988
ARMCX2	0.0421508	5.92541	0.0368958	0.847677	0.999988
NSUN6	0.0744982	3.55063	0.0368793	0.847711	0.999988
DPP8	-0.0567491	4.47984	0.0368767	0.847716	0.999988
UBE2T	-0.0531695	5.05318	0.03685	0.847771	0.999988
SERPINB1	-0.0869023	2.69688	0.0368149	0.847842	0.999988
IRAK3	0.106593	1.33824	0.0368086	0.847855	0.999988
LRIG3	-0.0453728	5.29595	0.0368074	0.847858	0.999988
LOC100419583	0.0792235	3.1169	0.0367662	0.847942	0.999988
BAP1	0.0448466	7.51252	0.0367608	0.847953	0.999988
SNAPIN	0.050579	4.98607	0.0367373	0.848001	0.999988
DNAJC5	-0.0438451	7.2432	0.0367263	0.848023	0.999988
DNHD1	0.0600732	4.25655	0.0367212	0.848034	0.999988
ZNF280B	0.0795859	3.01868	0.0366873	0.848103	0.999988
GABRB3	-0.117763	3.34017	0.0366771	0.848124	0.999988
SUPT20H	-0.0417988	5.91047	0.036653	0.848173	0.999988
COX15	0.0412414	5.66492	0.0366265	0.848228	0.999988
HS1BP3	0.0609758	4.13248	0.0365727	0.848338	0.999988
EIF2S2	-0.0445738	7.76324	0.0365677	0.848348	0.999988
ATF3	0.0834306	3.04859	0.0365434	0.848398	0.999988
UPF3A	-0.0602919	4.38634	0.0365388	0.848407	0.999988
C12orf49	0.0413044	6.14857	0.0365298	0.848426	0.999988
EVI5	0.0584987	4.81953	0.0364949	0.848497	0.999988
EHMT2	0.0435113	7.36489	0.036393	0.848706	0.999988
LOC100289495	-0.105866	0.183498	0.036388	0.848716	0.999988
HSD17B4	0.0432102	6.53759	0.0363807	0.848731	0.999988
NSD1	-0.0447595	7.8367	0.0363704	0.848753	0.999988
LINC01278	-0.0980377	1.25485	0.0363641	0.848766	0.999988
ZNF805	-0.0523217	4.86205	0.036345	0.848805	0.999988
DPCD	0.0592915	4.17141	0.0363337	0.848828	0.999988
STX18-AS1	0.0996043	1.41442	0.0362813	0.848936	0.999988
FAM228B	0.105005	0.399661	0.0362805	0.848937	0.999988
ATP6V1F	0.0412936	5.70424	0.0362716	0.848956	0.999988
PRRG2	-0.110432	0.781853	0.0362673	0.848965	0.999988
RAB5B	0.0462765	6.72068	0.0362489	0.849002	0.999988
HDX	-0.074634	3.22263	0.036213	0.849076	0.999988
MIR600HG	-0.0720931	3.47306	0.036202	0.849099	0.999988
CD2BP2	-0.043367	7.03966	0.0361771	0.84915	0.999988
BAI3	0.085401	3.11701	0.0361587	0.849188	0.999988
MFSD9	-0.0737703	3.40434	0.0361471	0.849212	0.999988
EP400NL	0.101224	1.13102	0.0361083	0.849292	0.999988
CTNND1	0.0443452	7.74332	0.0360926	0.849324	0.999988
PPIA	0.0441148	10.5132	0.0360237	0.849467	0.999988
DNAJC27	-0.0789271	3.00243	0.0360078	0.849499	0.999988
QARS	0.0447666	7.83089	0.035963	0.849592	0.999988
ZNF518B	-0.042762	6.36314	0.0359609	0.849596	0.999988
CBX4	-0.0667578	3.67394	0.0359579	0.849603	0.999988
PHF14	0.0437082	6.77536	0.0359236	0.849673	0.999988
SYT7	-0.114725	0.699048	0.0359193	0.849682	0.999988
MTPAP	0.0416311	5.44168	0.0359153	0.849691	0.999988
GPATCH2L	0.0414	5.88722	0.0358947	0.849733	0.999988
NRXN2	-0.0937982	3.53665	0.0358773	0.849769	0.999988
LIAS	0.079032	3.08855	0.0358744	0.849775	0.999988
DCDC2B	0.105873	0.434812	0.0358562	0.849813	0.999988
EIF2B1	0.0423926	5.87528	0.0358057	0.849917	0.999988
PPAT	0.048019	6.04982	0.0357979	0.849933	0.999988
BTAF1	0.0445844	6.79372	0.0357935	0.849943	0.999988
DDX23	0.0430429	7.35338	0.0357711	0.849989	0.999988
DDX20	0.0425684	5.88004	0.0357101	0.850115	0.999988
GPX1	0.043549	6.76672	0.0356932	0.85015	0.999988
SOCS7	-0.0404326	5.98108	0.0356904	0.850156	0.999988
FAM109A	0.0468968	5.19341	0.0356811	0.850176	0.999988
RTFDC1	-0.0425163	6.28412	0.0356505	0.850239	0.999988
ASH1L	-0.0453421	6.70738	0.03565	0.85024	0.999988
TSPAN5	-0.0589244	4.10249	0.0356094	0.850324	0.999988
CUL4B	-0.0407492	5.90442	0.0356046	0.850334	0.999988
AKT2	0.0428502	6.88029	0.0355868	0.850371	0.999988
SLC2A12	-0.0972033	1.43661	0.0355857	0.850374	0.999988
VARS2	-0.040844	6.06057	0.0355781	0.850389	0.999988
EMC8	0.0405114	5.47949	0.0355717	0.850403	0.999988
BTN3A1	-0.0821245	2.62854	0.0355473	0.850453	0.999988
TULP4	0.0420641	5.8621	0.0355174	0.850516	0.999988
SOCS4	0.043088	5.35476	0.0354787	0.850596	0.999988
PARPBP	0.0661722	4.36577	0.0354693	0.850616	0.999988
CDK4	0.0438999	8.30732	0.0354692	0.850616	0.999988
WNT2B	-0.115508	0.475132	0.035456	0.850643	0.999988
NCS1	0.0486275	7.76252	0.0354509	0.850654	0.999988
TCTEX1D2	0.0770756	3.02783	0.0354498	0.850656	0.999988
DEPDC1B	0.0622634	5.13392	0.0354183	0.850722	0.999988
HELZ2	0.0837339	2.83101	0.0353493	0.850866	0.999988
PXN-AS1	0.0808575	2.68824	0.0353427	0.850879	0.999988
CCND3	-0.0545503	4.6089	0.0352938	0.850981	0.999988
KCTD20	0.0437024	7.7341	0.0352787	0.851013	0.999988
ZBTB33	0.0497068	5.16684	0.0352755	0.85102	0.999988
CYB5D1	-0.0578156	4.12047	0.0352728	0.851025	0.999988
NIPA2	-0.0425101	6.05935	0.035231	0.851113	0.999988
ALCAM	-0.0435194	7.86908	0.0352017	0.851174	0.999988
YY1	-0.0403247	6.23023	0.0351982	0.851181	0.999988
SIRT3	0.0580009	4.12767	0.0351884	0.851201	0.999988
ABHD5	0.0706613	3.45311	0.0351808	0.851217	0.999988
NDE1	-0.0564598	4.45358	0.0351504	0.851281	0.999988
LINC01144	-0.0967225	0.84086	0.0351251	0.851334	0.999988
WDR61	-0.0389499	5.57811	0.0351137	0.851358	0.999988
DNAJC18	-0.0592134	4.35407	0.0350807	0.851427	0.999988
IDH2	-0.0432627	7.29515	0.0350583	0.851474	0.999988
GORASP2	0.0417801	6.19031	0.0350259	0.851541	0.999988
NSUN5P1	-0.064248	3.85548	0.0350188	0.851556	0.999988
CHDH	0.0998687	1.4327	0.0350044	0.851586	0.999988
ERCC2	0.0425901	5.33973	0.0349373	0.851727	0.999988
NOMO1	0.0438231	6.78774	0.0349331	0.851736	0.999988
OSER1-AS1	0.0929482	1.79641	0.0349218	0.85176	0.999988
BTN2A2	-0.0625467	4.42065	0.0349003	0.851805	0.999988
DTYMK	0.0442735	5.87257	0.0348975	0.851811	0.999988
DBNL	0.0425224	6.70544	0.0348816	0.851844	0.999988
MRPS5	0.0400528	5.64695	0.0348566	0.851896	0.999988
UBAC2	-0.0452964	5.31621	0.0348508	0.851909	0.999988
MCPH1	-0.0488076	4.92737	0.0348157	0.851982	0.999988
TMEM132B	0.120824	1.05317	0.0348142	0.851985	0.999988
DDX27	0.0402717	6.18555	0.0347943	0.852027	0.999988
MFSD1	0.0562106	4.40263	0.0347721	0.852074	0.999988
MFF	0.0412184	5.87677	0.0347707	0.852077	0.999988
CAB39L	0.0629856	3.7966	0.0347489	0.852123	0.999988
FBRSL1	0.0617317	4.78064	0.034736	0.85215	0.999988
VPS25	0.0461803	6.15912	0.0347305	0.852162	0.999988
ZNF780B	0.0568444	4.15168	0.0347084	0.852208	0.999988
NPM3	0.0472825	5.13599	0.0346788	0.85227	0.999988
SEPT7P2	-0.0762014	3.10167	0.0346721	0.852284	0.999988
TSEN34	-0.0434896	6.76823	0.0346408	0.85235	0.999988
MRPS31	0.0591263	4.34619	0.0346284	0.852377	0.999988
FAM72B	0.08659	2.38276	0.0345759	0.852487	0.999988
PMS2	0.0501424	4.84362	0.0345411	0.85256	0.999988
RPL13	0.0420327	10.0789	0.0345065	0.852634	0.999988
SFXN4	-0.0658577	3.67335	0.0344798	0.85269	0.999988
CCPG1	0.0806921	3.19302	0.034477	0.852696	0.999988
SLC4A4	-0.105029	0.61876	0.0344048	0.852848	0.999988
NBR2	0.098546	0.655256	0.0344001	0.852858	0.999988
MPP3	0.100361	1.8565	0.0343774	0.852906	0.999988
SHC2	-0.118265	1.21533	0.0343518	0.85296	0.999988
LGI3	-0.19618	1.40373	0.0343135	0.853042	0.999988
GAPDHS	0.0993246	0.613088	0.0343132	0.853042	0.999988
RNF139-AS1	-0.0960439	1.39904	0.034289	0.853093	0.999988
UGGT1	-0.042596	7.26431	0.0342685	0.853137	0.999988
HIBADH	-0.0607698	3.91819	0.0341907	0.853302	0.999988
AAAS	-0.0428187	6.58117	0.0341571	0.853373	0.999988
IDNK	0.0990296	1.0597	0.0341266	0.853438	0.999988
HDAC8	0.0563454	4.18971	0.0341122	0.853468	0.999988
RCCD1	-0.0765714	2.98395	0.034081	0.853535	0.999988
RDX	0.0422246	7.20367	0.0340036	0.853699	0.999988
MRO	0.100983	1.98926	0.0339925	0.853723	0.999988
TYW5	-0.0694565	3.43304	0.0339874	0.853734	0.999988
LONP2	0.0404947	6.3038	0.0339815	0.853746	0.999988
TXNRD1	0.0420881	8.35063	0.033969	0.853773	0.999988
GOLM1	0.0447438	6.73219	0.0339613	0.853789	0.999988
EIF3K	0.0431644	7.01043	0.0339418	0.853831	0.999988
TRIM36	0.0639549	3.80253	0.0339396	0.853835	0.999988
GNPAT	0.0406824	6.43801	0.0339193	0.853878	0.999988
BRWD3	0.047062	5.07192	0.0338835	0.853955	0.999988
TRIM39	0.0464207	5.13213	0.0338627	0.853999	0.999988
ITPKC	-0.0540647	4.67683	0.0338456	0.854036	0.999988
PHF5A	0.0408955	5.5428	0.0338318	0.854065	0.999988
ICAM3	0.0735058	3.18469	0.0337889	0.854157	0.999988
SRP68	-0.0449616	5.24172	0.0337365	0.854269	0.999988
NEU3	0.0722074	3.30008	0.0337361	0.854269	0.999988
GPR176	0.0590977	4.05241	0.0337171	0.85431	0.999988
UGP2	-0.0408649	5.55778	0.0336838	0.854381	0.999988
SP2-AS1	0.103955	0.0672442	0.0336724	0.854405	0.999988
CHMP1B	-0.0523848	4.66164	0.0336436	0.854467	0.999988
FAM195A	-0.0981859	1.03595	0.0336405	0.854474	0.999988
MED16	0.0403547	5.82604	0.0336333	0.854489	0.999988
TNRC6C	-0.0419805	5.83115	0.0336311	0.854494	0.999988
GON4L	-0.0417954	6.53594	0.0336189	0.85452	0.999988
THAP4	0.040206	6.16276	0.0335607	0.854644	0.999988
BCL3	-0.107674	-0.31108	0.0335551	0.854656	0.999988
CNNM1	0.118858	-0.180479	0.0335503	0.854667	0.999988
MARK3	-0.0422154	6.68305	0.0335398	0.854689	0.999988
ZNF530	-0.0688651	3.43971	0.0335371	0.854695	0.999988
IRX3	0.145005	1.05656	0.0335364	0.854696	0.999988
GNAI1	0.0470244	5.7561	0.0335296	0.854711	0.999988
TYW1B	-0.0938263	1.25204	0.0335003	0.854774	0.999988
EXOC3-AS1	0.0820956	2.44757	0.0334972	0.85478	0.999988
UQCRFS1	0.0429796	6.65114	0.0334914	0.854793	0.999988
TMEM182	0.0971079	1.37031	0.0334746	0.854829	0.999988
ST7-AS1	0.0895581	2.39379	0.0334659	0.854847	0.999988
CAMK2A	0.124961	1.62418	0.0334499	0.854882	0.999988
PHLDA1	0.042049	6.66361	0.0334441	0.854894	0.999988
SIRT1	0.0492671	4.82392	0.033409	0.85497	0.999988
PRC1	-0.0485019	7.01349	0.033382	0.855028	0.999988
DIMT1	0.0488679	4.93504	0.0333745	0.855044	0.999988
APOM	-0.0939057	0.967957	0.0333706	0.855052	0.999988
GPR107	-0.0398638	6.21824	0.0333334	0.855132	0.999988
ALDOA	-0.0442881	9.8676	0.0332929	0.855219	0.999988
GIN1	0.0858196	2.19791	0.0332045	0.855409	0.999988
DSTN	-0.0420682	6.66704	0.0331631	0.855498	0.999988
C19orf68	0.096173	1.17217	0.0331356	0.855558	0.999988
PLEKHO2	0.0414859	5.33989	0.0330898	0.855656	0.999988
CDPF1	0.0731294	3.24697	0.0330772	0.855684	0.999988
PGGT1B	-0.0542758	4.18205	0.0330412	0.855761	0.999988
SCLY	0.0619469	4.22133	0.0330341	0.855777	0.999988
ZNF598	0.0403182	5.94069	0.0330099	0.855829	0.999988
TTC28-AS1	0.0608007	3.83701	0.0329997	0.855851	0.999988
BAG6	-0.0415125	8.33519	0.0329477	0.855963	0.999988
ORAOV1	-0.0705642	3.38487	0.0329456	0.855968	0.999988
IDH3G	-0.0390085	5.70235	0.0329093	0.856046	0.999988
C11orf63	0.102191	2.24807	0.0328956	0.856076	0.999988
RPUSD1	-0.0429534	5.28942	0.0328617	0.856149	0.999988
MAN2C1	-0.0444076	6.66931	0.0328504	0.856174	0.999988
ILF2	-0.0419451	8.98673	0.0328343	0.856209	0.999988
ANXA7	0.0396114	6.29841	0.0328283	0.856222	0.999988
ZC3H7B	-0.0419205	7.79828	0.0328278	0.856223	0.999988
ENPEP	-0.0963209	1.00882	0.0328247	0.856229	0.999988
BRAP	0.0485028	4.87477	0.032789	0.856307	0.999988
DIRC2	-0.0683405	3.52584	0.032762	0.856365	0.999988
OSTF1	-0.057417	4.19871	0.0327428	0.856407	0.999988
HIST1H2BG	-0.0551758	8.51573	0.032738	0.856417	0.999988
FAM200B	-0.0563695	4.0528	0.0327087	0.856481	0.999988
IFT140	0.0515083	4.89292	0.0326954	0.85651	0.999988
TAF2	-0.0391342	6.1778	0.0326778	0.856548	0.999988
DDAH1	0.0534716	4.46368	0.0326626	0.856581	0.999988
TLR4	0.146823	1.38953	0.0326158	0.856683	0.999988
HAS2	0.096131	6.6418	0.0326082	0.856699	0.999988
C10orf25	-0.109933	0.107212	0.0326058	0.856704	0.999988
GMNN	0.0431979	5.78788	0.032602	0.856713	0.999988
CTIF	-0.0409129	5.38145	0.0326018	0.856713	0.999988
ERBB2IP	0.0419085	6.99586	0.0325535	0.856818	0.999988
FAM175B	0.0508093	4.64795	0.0325449	0.856837	0.999988
ADNP2	0.0412489	6.73446	0.0325427	0.856842	0.999988
FBXO36	-0.0832377	2.35276	0.0325125	0.856908	0.999988
MANSC1	0.0940991	1.55954	0.0325098	0.856913	0.999988
MYO18A	-0.0411183	7.31779	0.032467	0.857007	0.999988
RRP36	0.0407581	6.4463	0.032464	0.857013	0.999988
IDH3B	0.0415227	6.78947	0.0324343	0.857078	0.999988
CHCHD10	0.0962135	2.19802	0.0323981	0.857157	0.999988
KATNBL1	0.0556786	4.35934	0.032358	0.857244	0.999988
ERCC4	0.0545159	4.3249	0.0323146	0.857339	0.999988
ERI3	0.039465	6.33764	0.0323123	0.857344	0.999988
ALKBH5	0.0410403	7.10507	0.0322758	0.857424	0.999988
LINC00094	0.0502557	5.01271	0.0322499	0.85748	0.999988
PTBP1	0.0418629	9.02865	0.032195	0.8576	0.999988
ATP6V0E1	0.0523186	4.86134	0.0321941	0.857602	0.999988
ASH1L-AS1	0.0899229	1.84724	0.0321746	0.857645	0.999988
SLC25A36	0.0482865	4.96475	0.032168	0.857659	0.999988
CDKL4	0.11176	-0.516174	0.0321293	0.857744	0.999988
SLC30A6	-0.0408018	5.36911	0.0321217	0.857761	0.999988
CCDC71L	0.0501162	4.66952	0.0321207	0.857763	0.999988
SCARF2	-0.0408209	6.52185	0.0321204	0.857764	0.999988
ZFYVE21	0.0574305	3.98726	0.0321062	0.857795	0.999988
SP1	0.042008	7.67212	0.0320866	0.857838	0.999988
TMEM120A	0.0757806	2.78441	0.0320611	0.857894	0.999988
TMA16	0.0567288	4.462	0.0320595	0.857897	0.999988
SNX3	0.0375418	5.60372	0.0320367	0.857947	0.999988
TCEANC2	-0.0728195	3.35934	0.0320366	0.857947	0.999988
TTC21A	-0.096148	0.889267	0.0320325	0.857956	0.999988
RPS16	0.0696728	6.64953	0.032018	0.857988	0.999988
UGGT2	-0.0483149	5.10866	0.0320129	0.857999	0.999988
HIST1H4I	0.0515114	7.95938	0.0320064	0.858014	0.999988
SHQ1	0.048679	4.95191	0.0319806	0.85807	0.999988
STX12	-0.0499534	4.81097	0.0319785	0.858075	0.999988
GAK	-0.0397491	6.40918	0.0319662	0.858102	0.999988
TSSC1	0.0472529	4.99159	0.0319535	0.85813	0.999988
PDCD5	0.0430335	5.75618	0.0318958	0.858256	0.999988
RPAP2	0.0550156	4.40084	0.0318673	0.858319	0.999988
RFWD3	-0.042165	6.70452	0.0318288	0.858404	0.999988
ARHGAP17	0.0440975	5.1905	0.0317967	0.858475	0.999988
CCDC159	0.093096	0.984475	0.0317866	0.858497	0.999988
SSSCA1	-0.0562439	4.21028	0.0317833	0.858504	0.999988
KPTN	0.0710471	3.23419	0.0317304	0.858621	0.999988
CPT1C	0.072554	4.00243	0.0316977	0.858693	0.999988
IARS	0.0422668	9.0966	0.0316816	0.858728	0.999988
PEX2	-0.0527279	4.97584	0.0316789	0.858734	0.999988
FLAD1	0.0396056	5.63966	0.031672	0.858749	0.999988
DAP3	-0.0404031	6.50166	0.0316052	0.858897	0.999988
DGCR14	-0.0495649	4.7798	0.0316047	0.858898	0.999988
C6orf203	0.0679769	3.43889	0.0315864	0.858939	0.999988
WDR75	0.0419713	6.04461	0.0315669	0.858981	0.999988
LPXN	-0.0915325	1.21309	0.031559	0.858999	0.999988
TMEM160	0.0884283	2.47373	0.0315519	0.859015	0.999988
AP4S1	0.0677827	3.39595	0.0315351	0.859052	0.999988
ABLIM1	0.0465799	6.45302	0.0315303	0.859062	0.999988
FBXW8	0.0377208	5.61736	0.0315257	0.859073	0.999988
PPP2R5C	-0.0404889	6.66372	0.0315022	0.859125	0.999988
WDR82	-0.0413002	7.5044	0.0314889	0.859154	0.999988
SCYL3	0.0623174	3.75912	0.0314693	0.859197	0.999988
DAB2	-0.0651065	5.79948	0.0314619	0.859214	0.999988
ZMIZ2	-0.0484046	5.16415	0.031457	0.859225	0.999988
N4BP1	-0.0388381	5.57053	0.0314526	0.859234	0.999988
MUM1L1	0.0533516	4.28267	0.0313688	0.85942	0.999988
MC1R	-0.0752663	3.32326	0.0313452	0.859473	0.999988
PAXBP1	0.0399281	5.52517	0.0313405	0.859483	0.999988
CGNL1	-0.11671	1.55503	0.0313051	0.859561	0.999988
STRBP	0.0473461	4.91155	0.0312765	0.859625	0.999988
PCNXL3	0.0405914	7.00211	0.0312145	0.859763	0.999988
LRRC6	-0.0935724	1.38195	0.0312085	0.859776	0.999988
MAF	0.10247	3.35657	0.0311564	0.859892	0.999988
LOC101929147	0.0731207	3.02863	0.0311126	0.859989	0.999988
CREBZF	0.0404371	6.60459	0.0311025	0.860012	0.999988
GALNT1	-0.0409553	7.35799	0.031095	0.860029	0.999988
RAD9B	-0.109726	-0.105112	0.0310826	0.860056	0.999988
MRPL10	0.0379386	5.6544	0.031074	0.860075	0.999988
DDX24	0.0413387	7.64294	0.0310685	0.860088	0.999988
TTC30A	0.0635368	3.66377	0.0310679	0.860089	0.999988
ARL16	-0.0383467	5.40048	0.0310657	0.860094	0.999988
DPP9-AS1	-0.09214	1.49712	0.0310648	0.860096	0.999988
DDRGK1	0.0499203	4.63436	0.0310623	0.860101	0.999988
OSBPL2	0.0486604	4.71215	0.0310409	0.860149	0.999988
ICE2	0.0373192	5.56083	0.0310003	0.86024	0.999988
RPS13	0.0410258	8.37591	0.0309986	0.860244	0.999988
EID2B	0.0790873	2.40681	0.0309751	0.860296	0.999988
R3HDM4	-0.0452999	5.05212	0.0309483	0.860356	0.999988
EGFEM1P	-0.101761	2.26119	0.0309451	0.860363	0.999988
CD63	-0.0430387	8.24469	0.030931	0.860394	0.999988
PPP5C	0.0404235	6.56803	0.0309219	0.860415	0.999988
SERINC1	-0.0383778	6.06623	0.0309185	0.860422	0.999988
SLC38A6	-0.0810709	2.29705	0.0309149	0.86043	0.999988
FANCD2	0.0464667	6.8552	0.030895	0.860475	0.999988
MEPCE	-0.0403635	6.41254	0.0308778	0.860513	0.999988
ARF1	-0.0423744	8.01661	0.0308755	0.860518	0.999988
ZNF689	0.0400431	5.34955	0.0308685	0.860534	0.999988
MGAT2	0.0382682	5.88982	0.030861	0.860551	0.999988
GTF2H1	0.0415843	5.83765	0.0308593	0.860555	0.999988
CLK2	0.0367243	5.53524	0.0308577	0.860558	0.999988
ZC3H11A	0.04216	7.956	0.0308492	0.860577	0.999988
PPTC7	-0.0765084	2.61165	0.0308451	0.860586	0.999988
ZBTB7A	-0.0628173	3.70663	0.030816	0.860651	0.999988
DNAJA3	-0.0407161	6.04419	0.0307937	0.860701	0.999988
C19orf71	0.101401	1.30423	0.0307859	0.860719	0.999988
TMEM167B	0.0519395	4.26842	0.0307771	0.860739	0.999988
MRPL53	-0.054079	4.18845	0.0307754	0.860742	0.999988
PHAX	-0.036492	5.57848	0.0307626	0.860771	0.999988
CPT2	0.0490326	4.69461	0.030756	0.860786	0.999988
TBKBP1	-0.0432061	5.26172	0.0307291	0.860846	0.999988
C22orf39	-0.0616957	3.69492	0.0307202	0.860866	0.999988
CEMP1	-0.0738484	3.04321	0.0306975	0.860917	0.999988
CDK18	0.0948193	1.29351	0.0306898	0.860934	0.999988
FAM86C1	-0.0640841	3.58036	0.0306881	0.860938	0.999988
KIAA1217	0.0592018	3.90235	0.0306816	0.860953	0.999988
POR	0.0401903	6.51439	0.0306789	0.860959	0.999988
NAAA	0.0862744	1.98561	0.0306259	0.861078	0.999988
ZNF107	0.04783	4.92058	0.0305946	0.861148	0.999988
BEX4	-0.0436528	5.23663	0.0305942	0.861149	0.999988
LOC284023	0.0902045	1.25798	0.0305868	0.861165	0.999988
LSMEM2	0.0985771	-0.238819	0.0305844	0.861171	0.999988
TGDS	0.0742713	2.95194	0.030559	0.861228	0.999988
EEPD1	-0.0716354	2.94873	0.030556	0.861235	0.999988
HHIPL1	-0.0832117	2.33748	0.0305403	0.86127	0.999988
SERTAD4-AS1	-0.104718	0.547775	0.0305338	0.861285	0.999988
ABCB9	0.0583658	4.08322	0.030533	0.861286	0.999988
CTSD	-0.0424522	6.56811	0.0305085	0.861341	0.999988
PELP1	0.0377409	6.20286	0.0305075	0.861344	0.999988
ZNF248	-0.0531798	4.14343	0.0304724	0.861423	0.999988
NRAV	-0.0750975	2.65298	0.0304675	0.861434	0.999988
GPATCH8	0.0381294	6.21165	0.0304478	0.861478	0.999988
RAB10	0.0399584	6.62605	0.0304385	0.861499	0.999988
GLA	-0.0553254	4.86313	0.0303756	0.861641	0.999988
TCF4	-0.0550091	7.59795	0.0303629	0.861669	0.999988
ZSWIM3	0.0732396	2.83053	0.030276	0.861865	0.999988
RPLP1	0.040802	8.43744	0.0302256	0.861979	0.999988
C1orf52	0.0540017	4.44919	0.0301779	0.862087	0.999988
SMCO4	-0.0744941	3.16568	0.0301374	0.862179	0.999988
ZNF311	-0.0885626	1.83204	0.0301373	0.862179	0.999988
U2AF1L4	-0.0814722	2.18782	0.0300962	0.862272	0.999988
C17orf53	-0.0537969	4.44537	0.0300798	0.862309	0.999988
C16orf59	-0.0483773	4.98049	0.0300091	0.86247	0.999988
RABIF	0.0517897	4.24421	0.0299948	0.862502	0.999988
DYRK2	0.0393938	7.02494	0.0299944	0.862503	0.999988
COX6C	-0.0374529	6.10615	0.0299852	0.862524	0.999988
SIRT7	0.0713616	3.11412	0.0299616	0.862577	0.999988
ZNF318	0.0386026	5.73009	0.0299412	0.862624	0.999988
GLMP	-0.0472468	4.93371	0.0299355	0.862637	0.999988
RNF4	-0.0413896	6.85099	0.0299297	0.86265	0.999988
ZNF552	-0.072293	2.80436	0.0299244	0.862662	0.999988
KDM4A-AS1	0.0906093	1.18768	0.0299035	0.862709	0.999988
RBM26	-0.0376987	6.33209	0.0298993	0.862719	0.999988
INVS	-0.0487794	4.72128	0.0298861	0.862749	0.999988
MED17	0.036636	5.4328	0.0298601	0.862808	0.999988
VEGFB	0.0561644	4.00143	0.029857	0.862815	0.999988
TIPRL	-0.0362733	5.46263	0.0298539	0.862822	0.999988
UBL7	-0.0434187	5.14096	0.0298482	0.862835	0.999988
MYH10	0.0411875	8.94586	0.0298346	0.862866	0.999988
ZNF233	-0.0895555	1.48096	0.0298089	0.862925	0.999988
COA1	0.0383573	5.70584	0.0298046	0.862934	0.999988
PEAR1	-0.0541478	4.72842	0.0297561	0.863045	0.999988
TECPR2	-0.0433417	5.18071	0.02975	0.863059	0.999988
KIF3A	-0.0539461	4.36847	0.0297074	0.863156	0.999988
PHKA1	0.0715684	2.92436	0.029663	0.863257	0.999988
LHX4-AS1	0.0372425	6.0318	0.0296483	0.863291	0.999988
SLC25A27	0.0967123	1.35306	0.0296417	0.863306	0.999988
LOC101928336	-0.0890509	1.04963	0.0296357	0.863319	0.999988
POLR2J4	0.0739253	2.69548	0.0296183	0.863359	0.999988
GRM7	0.245268	0.247415	0.0295781	0.863451	0.999988
PSMB4	-0.0398138	7.76865	0.0295694	0.863471	0.999988
TRIM52	-0.0727351	2.76903	0.0295596	0.863493	0.999988
DHX33	0.0537977	4.62962	0.0295318	0.863557	0.999988
SEPT2	0.0393856	8.55584	0.0295119	0.863602	0.999988
LMLN	-0.0712209	3.43013	0.0294523	0.863739	0.999988
PHF20	0.0391967	5.33726	0.0294326	0.863784	0.999988
EIF2B2	-0.0435817	5.15737	0.0294292	0.863792	0.999988
ANXA9	0.0966795	0.00151078	0.0293886	0.863885	0.999988
CUTA	-0.0392614	6.84281	0.0293781	0.863909	0.999988
COL26A1	-0.0585936	7.9484	0.0293453	0.863984	0.999988
SH3GLB1	0.0395048	6.06623	0.0293234	0.864034	0.999988
KIN	-0.0530214	4.09455	0.0292864	0.864119	0.999988
ERMAP	-0.0586264	3.89653	0.0292721	0.864152	0.999988
MBD6	-0.0537999	4.47295	0.0292398	0.864226	0.999988
EPOR	-0.0883104	1.61761	0.0292132	0.864288	0.999988
SPOPL	0.0691904	3.07731	0.029206	0.864304	0.999988
CCDC96	0.104567	0.198414	0.0291934	0.864333	0.999988
UTP23	-0.0506411	4.4836	0.0291917	0.864337	0.999988
CYP27C1	0.0997076	1.39253	0.0291897	0.864342	0.999988
TFB1M	-0.0656758	3.59921	0.029159	0.864412	0.999988
EP300-AS1	-0.0975625	-0.492929	0.0291533	0.864426	0.999988
WHAMM	0.0664603	3.49026	0.0291527	0.864427	0.999988
FBXO42	0.0365213	5.74818	0.0291456	0.864443	0.999988
MYO15A	-0.0952319	0.00671015	0.0291409	0.864454	0.999988
FAHD2CP	0.088745	1.62963	0.0291391	0.864458	0.999988
ZNF569	-0.0671164	3.37762	0.0290862	0.86458	0.999988
ELL3	-0.0905426	0.739295	0.0290858	0.864581	0.999988
LOC155060	-0.0839375	1.90695	0.0290847	0.864584	0.999988
TRIM52-AS1	0.0635427	3.48926	0.0290477	0.864669	0.999988
EIF3D	-0.0393463	7.98939	0.0290363	0.864695	0.999988
GGT7	0.0455735	4.83734	0.0290223	0.864727	0.999988
RASGRF2	0.0879365	0.973898	0.0290125	0.86475	0.999988
KDELR2	0.0382113	6.91536	0.0289837	0.864817	0.999988
GSAP	0.115755	1.32127	0.0289476	0.8649	0.999988
NAA16	0.050448	4.45588	0.0289367	0.864925	0.999988
JUN	-0.0654475	3.63171	0.0289328	0.864934	0.999988
SDSL	0.0998458	0.14655	0.0289254	0.864951	0.999988
PCMT1	-0.0356939	5.47558	0.0289222	0.864959	0.999988
GATSL2	-0.0455276	6.00058	0.0288867	0.865041	0.999988
YARS2	-0.0452358	5.00606	0.0288568	0.86511	0.999988
ABHD14A	-0.0701093	3.10741	0.028848	0.865131	0.999988
NR4A1	0.0584088	4.9572	0.0288439	0.86514	0.999988
PSMF1	-0.0369214	6.2673	0.0288179	0.8652	0.999988
ZNF746	-0.0402088	5.32349	0.0288084	0.865222	0.999988
CSNK1G3	0.0384993	5.34192	0.0287783	0.865292	0.999988
SECISBP2	0.0361488	6.09748	0.0287693	0.865313	0.999988
LSM3	0.0439477	5.32535	0.028758	0.865339	0.999988
LMBR1	0.0356083	5.44382	0.0287305	0.865403	0.999988
KANSL1L	0.0571786	3.88464	0.0286839	0.865511	0.999988
CCDC92	-0.066541	3.61365	0.028589	0.865731	0.999988
ZKSCAN7	0.0602636	3.66379	0.0285814	0.865749	0.999988
USP34	0.0411312	7.53264	0.0285673	0.865782	0.999988
SLC15A4	-0.0521544	4.10091	0.0285542	0.865812	0.999988
HADHB	0.0363267	6.06279	0.0285441	0.865836	0.999988
LOC100506603	-0.0874916	1.46054	0.0285361	0.865855	0.999988
ROGDI	0.0596116	3.92495	0.0285053	0.865926	0.999988
PDCD6IP	0.0384387	7.00776	0.0285038	0.86593	0.999988
LOC729732	-0.0994016	0.481953	0.0284964	0.865947	0.999988
PTMA	0.0390775	9.92924	0.028473	0.866002	0.999988
CSNK2B	0.0382877	6.73711	0.0284655	0.866019	0.999988
KIAA0895L	-0.0377726	5.89041	0.0284552	0.866043	0.999988
BTBD3	-0.0401177	7.69559	0.0284516	0.866051	0.999988
LOC143666	0.0958942	0.0756087	0.028444	0.866069	0.999988
TMEM91	0.0909318	0.914398	0.0284436	0.86607	0.999988
CRTAP	0.0403517	7.54429	0.0284373	0.866085	0.999988
ZNF609	0.0387057	7.04512	0.0283978	0.866177	0.999988
RNF207	0.0878562	1.42392	0.0283723	0.866237	0.999988
NR2F6	-0.0371314	5.70321	0.0283716	0.866238	0.999988
LRRC49	0.0702504	3.13252	0.0283665	0.86625	0.999988
USP22	0.0375362	9.55671	0.0283618	0.866261	0.999988
BTN3A3	0.0902345	0.644825	0.0283327	0.866329	0.999988
GLRX2	-0.0759311	3.06596	0.028332	0.866331	0.999988
EMP2	-0.0380667	5.8781	0.0283185	0.866362	0.999988
AURKAIP1	-0.0393017	5.76503	0.0283172	0.866365	0.999988
EME2	-0.0787099	2.24317	0.0283094	0.866383	0.999988
ZKSCAN5	-0.0352639	5.5844	0.0282595	0.8665	0.999988
LCMT1	-0.0508478	4.47925	0.0282458	0.866532	0.999988
RNF115	0.0473421	4.66042	0.0282306	0.866568	0.999988
PARTICLE	0.0756337	2.36186	0.0282296	0.86657	0.999988
PALM	0.0747115	4.35297	0.0282253	0.86658	0.999988
TTC33	-0.0648498	3.48543	0.028214	0.866607	0.999988
AGAP10	-0.0714121	2.89314	0.0282107	0.866614	0.999988
MFHAS1	-0.0377248	5.36136	0.0281995	0.866641	0.999988
NQO1	0.0425153	9.78263	0.0281871	0.86667	0.999988
FAM127A	0.0386901	6.24558	0.0281831	0.866679	0.999988
RBBP8	0.0407005	5.68497	0.0281802	0.866686	0.999988
THRIL	0.0631543	3.46507	0.0281667	0.866718	0.999988
COL2A1	0.0406073	11.3495	0.0281656	0.86672	0.999988
SYNE3	0.0803384	2.49823	0.0281606	0.866732	0.999988
ERP29	-0.0392898	6.85875	0.0281395	0.866781	0.999988
SDHAF2	0.0527243	4.34188	0.0281383	0.866784	0.999988
DDN	0.10083	-0.00231711	0.0281184	0.866831	0.999988
ZNF430	0.0538379	3.96869	0.0280956	0.866884	0.999988
ZBTB5	-0.0386797	5.64751	0.0280804	0.86692	0.999988
YWHAQ	0.0384863	8.73135	0.0280801	0.866921	0.999988
NGFRAP1	-0.0389758	7.73854	0.0280784	0.866925	0.999988
LYRM4	0.0391346	5.30742	0.0280499	0.866992	0.999988
MIR22HG	-0.056983	4.06333	0.0280428	0.867008	0.999988
HNRNPLL	-0.0361869	6.11618	0.0279921	0.867127	0.999988
HECTD1	0.0386741	8.00874	0.0279818	0.867152	0.999988
DALRD3	0.0548306	4.23096	0.0279537	0.867218	0.999988
LOC654342	0.103936	1.94287	0.0279083	0.867325	0.999988
POLR3G	-0.0693646	3.25914	0.027896	0.867354	0.999988
PDHB	-0.0370695	6.47347	0.0278613	0.867435	0.999988
MYO1B	-0.0392101	8.17148	0.0278558	0.867448	0.999988
BZW1	0.0390668	8.7704	0.02785	0.867462	0.999988
ARL6IP6	0.0495426	4.47757	0.0278353	0.867497	0.999988
MBNL2	0.0627978	4.43279	0.0278196	0.867534	0.999988
WTAP	0.0383401	7.05589	0.0278149	0.867545	0.999988
NCAPH2	-0.0383992	7.2756	0.0278092	0.867558	0.999988
SYN1	-0.0951182	0.240116	0.0278016	0.867576	0.999988
MRPL14	0.0410709	5.27064	0.0277477	0.867703	0.999988
ZNF20	-0.0657066	3.32889	0.0276851	0.867851	0.999988
HTRA1	0.0967733	1.07182	0.0276561	0.86792	0.999988
R3HDM2	-0.0469482	4.89619	0.0276477	0.86794	0.999988
B4GALT3	-0.0349023	5.57245	0.0276428	0.867951	0.999988
COQ10A	-0.0645495	3.47676	0.027641	0.867956	0.999988
SVEP1	0.0769669	4.12577	0.0276403	0.867957	0.999988
SCAMP4	-0.0356941	5.56001	0.0276314	0.867978	0.999988
METTL9	-0.0386746	7.36915	0.027626	0.867991	0.999988
DTNA	-0.0926512	1.3941	0.0276177	0.868011	0.999988
EXOSC9	0.0387303	6.05467	0.0276104	0.868028	0.999988
RTN4RL2	-0.110322	0.270975	0.0276066	0.868037	0.999988
SNAPC5	-0.0825734	1.78614	0.0275946	0.868065	0.999988
HSP90B2P	-0.100773	-0.291611	0.0275275	0.868225	0.999988
BRWD1	0.0376756	6.25624	0.0275085	0.86827	0.999988
FOXJ2	-0.0446194	5.08247	0.0274653	0.868372	0.999988
HDDC2	0.0381445	6.07048	0.0274534	0.8684	0.999988
CIT	-0.0404994	6.51497	0.0273897	0.868552	0.999988
DDHD2	-0.0352212	5.45903	0.0273721	0.868594	0.999988
TWISTNB	0.0390816	5.32698	0.0273624	0.868617	0.999988
LOC100630923	0.0527554	4.37702	0.0273609	0.86862	0.999988
ACTB	-0.0379798	11.7959	0.0273555	0.868633	0.999988
BCKDK	-0.0344485	5.58137	0.0273502	0.868646	0.999988
NFKBIA	-0.0426261	5.07286	0.0273207	0.868716	0.999988
TM9SF4	-0.0362374	6.35294	0.0272934	0.868781	0.999988
NTHL1	-0.0477	4.67271	0.0272554	0.868872	0.999988
HIST1H3H	-0.048095	8.82128	0.0272232	0.868948	0.999988
SETD5	0.0393011	7.862	0.0272098	0.86898	0.999988
ATAT1	0.060834	3.52476	0.0271873	0.869034	0.999988
EXOSC3	0.0482138	4.69301	0.0271756	0.869062	0.999988
MACROD2	0.0989937	0.185242	0.0271482	0.869127	0.999988
SPNS1	-0.036297	5.95432	0.0271412	0.869144	0.999988
ACAD8	0.0479658	4.52847	0.0271279	0.869176	0.999988
CLDND1	-0.0441108	4.88109	0.0271246	0.869184	0.999988
CERK	-0.0380673	6.81145	0.0270896	0.869267	0.999988
SPIDR	-0.0353432	6.0147	0.0270725	0.869308	0.999988
TXN2	0.0429143	5.24637	0.0270716	0.86931	0.999988
GHET1	-0.0925858	-0.13254	0.0270686	0.869318	0.999988
FCHSD1	-0.0476493	5.30836	0.0270335	0.869402	0.999988
CCNG1	-0.0374799	8.18032	0.0270281	0.869414	0.999988
GIPC1	0.0371629	6.43222	0.0270114	0.869454	0.999988
DNAJA2	0.0387776	6.6731	0.0270069	0.869465	0.999988
ERGIC2	-0.0446205	4.96827	0.0269929	0.869499	0.999988
NEB	0.099457	0.520672	0.0269513	0.869598	0.999988
KMT2B	-0.0357637	5.99911	0.0269087	0.869701	0.999988
ARFGEF1	0.0360031	5.74816	0.0268985	0.869725	0.999988
PTOV1-AS1	0.0664622	3.07627	0.0268981	0.869726	0.999988
TRMT61B	0.0629806	3.40349	0.0268629	0.869811	0.999988
DLC1	0.0386608	7.87933	0.0268602	0.869817	0.999988
NFIC	-0.083834	1.90183	0.0268383	0.86987	0.999988
TRIM45	0.0617316	3.54901	0.0268252	0.869901	0.999988
MKNK1	0.0517794	4.03515	0.0267805	0.870009	0.999988
ERI2	0.0530811	4.13052	0.0267057	0.870189	0.999988
ADAM11	0.0727111	3.913	0.0266884	0.87023	0.999988
C4orf19	0.0485867	5.42887	0.026669	0.870277	0.999988
TRAF2	-0.0453149	4.93183	0.0266547	0.870312	0.999988
FGD1	0.0375553	6.07149	0.0266271	0.870378	0.999988
CSNK2A2	0.0499613	4.55299	0.0266143	0.870409	0.999988
MCM8	-0.0425286	6.02929	0.0266132	0.870412	0.999988
ZC4H2	0.0450009	4.95975	0.0266041	0.870434	0.999988
DIRAS2	-0.148743	2.81044	0.026597	0.870451	0.999988
TRIM33	0.0358457	6.42181	0.0265827	0.870485	0.999988
EFR3A	0.044367	4.91172	0.0265552	0.870552	0.999988
MYSM1	0.0408785	5.20204	0.0265233	0.870629	0.999988
PPFIA4	0.0666254	2.98826	0.0265136	0.870652	0.999988
DCUN1D1	0.0522491	3.99401	0.0265032	0.870677	0.999988
ZNF28	0.0554138	3.7661	0.0264952	0.870697	0.999988
HEYL	0.0824577	2.58584	0.026454	0.870797	0.999988
FAM73B	0.0432417	4.99748	0.0264322	0.870849	0.999988
UQCRQ	-0.035427	6.37204	0.0264273	0.870861	0.999988
IPP	0.0729871	2.4488	0.0264053	0.870914	0.999988
PRRC2A	-0.0372768	9.19382	0.0263985	0.870931	0.999988
TTC9C	-0.0498695	4.25425	0.0263907	0.87095	0.999988
FAM96B	-0.0430576	4.88501	0.0263618	0.87102	0.999988
DRAM1	0.0881666	1.92888	0.0263603	0.871024	0.999988
STYX	0.0512362	4.32715	0.0263542	0.871038	0.999988
AARD	-0.103426	1.44431	0.0263457	0.871059	0.999988
MAOA	-0.0789556	2.85419	0.0263313	0.871094	0.999988
PPT2-EGFL8	-0.0644633	3.29434	0.0263121	0.871141	0.999988
COMT	0.0459282	4.942	0.0263044	0.871159	0.999988
TUBD1	0.0633426	3.66658	0.0262803	0.871218	0.999988
GRWD1	0.0384357	6.50759	0.0262683	0.871247	0.999988
HIF1AN	-0.0348526	5.42012	0.0262505	0.87129	0.999988
PIP4K2C	-0.0477476	4.86265	0.0262442	0.871305	0.999988
NUMA1	-0.0393626	8.91861	0.0262204	0.871363	0.999988
PARVB	-0.0648515	3.38688	0.0262146	0.871377	0.999988
GNB2L1	0.0367328	10.7729	0.0262123	0.871383	0.999988
EIF2AK4	0.0385635	7.0984	0.0261754	0.871473	0.999988
TRAPPC8	0.034479	5.75962	0.0261151	0.87162	0.999988
C4orf48	-0.0778029	2.01478	0.0261003	0.871656	0.999988
PEX10	0.0451248	4.81836	0.0260678	0.871735	0.999988
BCAP29	-0.0476603	4.50426	0.0260525	0.871772	0.999988
ELP4	0.0555608	3.82095	0.0260208	0.871849	0.999988
ARNTL2	-0.0836519	0.787029	0.0260177	0.871857	0.999988
RLF	-0.0347166	6.19796	0.0259876	0.87193	0.999988
RANBP3	-0.036739	6.56371	0.0259585	0.872002	0.999988
C10orf12	0.044991	4.67231	0.0259401	0.872047	0.999988
GTF2B	0.0439913	4.72878	0.0259324	0.872066	0.999988
PUSL1	-0.0516936	4.12382	0.0259135	0.872112	0.999988
RRAGB	-0.0689701	3.42203	0.0258933	0.872161	0.999988
GPSM3	-0.0603223	3.75849	0.0258562	0.872252	0.999988
RREB1	0.0350585	6.00374	0.0258454	0.872278	0.999988
MECP2	0.034912	6.28462	0.0258391	0.872294	0.999988
VTA1	-0.0340267	5.56798	0.0258357	0.872302	0.999988
NUTM2B	0.0674549	3.0361	0.0257869	0.872422	0.999988
CASD1	0.0428608	5.02848	0.0257799	0.872439	0.999988
RGS17	0.0838974	1.3697	0.0257763	0.872448	0.999988
DDX11L2	0.0784765	2.28071	0.0257762	0.872448	0.999988
HP1BP3	-0.0375786	7.82227	0.025746	0.872522	0.999988
MTAP	-0.0368641	6.39851	0.0257391	0.872539	0.999988
CTDP1	0.038579	5.27605	0.0257318	0.872557	0.999988
EEF2	0.0388044	11.6535	0.0257212	0.872583	0.999988
GABPB1-AS1	-0.0502177	4.33122	0.025695	0.872648	0.999988
LSM14B	-0.034794	5.91489	0.0256949	0.872648	0.999988
ANO3	-0.10945	0.726771	0.0256941	0.87265	0.999988
ZNF652	-0.0350566	6.24491	0.0256911	0.872657	0.999988
TVP23A	0.0947009	-0.0992672	0.0256901	0.872659	0.999988
GRIP1	-0.0513072	4.22753	0.0256888	0.872663	0.999988
RAD51AP1	-0.0505355	4.80061	0.0256279	0.872812	0.999988
TMEM208	-0.0565204	3.82774	0.0256184	0.872836	0.999988
KERA	0.15277	-0.0791513	0.0255466	0.873013	0.999988
ZNF321P	0.076859	2.02973	0.0255259	0.873064	0.999988
NEIL3	-0.0639094	3.32299	0.0255149	0.873091	0.999988
CROCCP3	0.0640086	3.1505	0.025514	0.873093	0.999988
ATAD2B	0.0353639	5.68156	0.0254682	0.873206	0.999988
VPS4A	-0.0359696	6.95146	0.0254442	0.873265	0.999988
LETM2	-0.0836979	1.37664	0.0254231	0.873317	0.999988
EBPL	0.0542738	3.99135	0.0253909	0.873397	0.999988
KIAA0101	0.0415792	5.25042	0.0253758	0.873434	0.999988
LOC643072	-0.0851021	1.49149	0.0253666	0.873457	0.999988
ZFP69B	-0.0602754	3.48351	0.0253213	0.873569	0.999988
MGME1	0.0464998	4.99783	0.02531	0.873597	0.999988
DSTYK	-0.039212	5.59627	0.0253093	0.873599	0.999988
S100A16	0.0860797	1.05753	0.0253054	0.873608	0.999988
PRDM5	-0.0489807	4.41767	0.0252982	0.873626	0.999988
DROSHA	0.0340367	6.1766	0.0252953	0.873633	0.999988
NIN	-0.038368	8.22888	0.025286	0.873656	0.999988
PGAP2	0.0516203	3.93296	0.0252779	0.873677	0.999988
SLIT1	-0.0735629	2.40088	0.0252775	0.873678	0.999988
RHBDD2	-0.0343685	5.58515	0.0252642	0.873711	0.999988
ZNF140	-0.0474684	4.60371	0.0252478	0.873751	0.999988
BRD1	-0.0363238	6.1651	0.0251912	0.873892	0.999988
SNRPC	0.0369861	6.54847	0.025187	0.873902	0.999988
TMEM106B	0.0424608	4.88236	0.0250663	0.874202	0.999988
FBXO48	0.0872529	0.616949	0.0250644	0.874207	0.999988
SPC25	0.0641445	3.42682	0.0250629	0.87421	0.999988
NFIL3	0.0515786	4.07147	0.0250406	0.874266	0.999988
CCDC34	0.0491674	4.07925	0.0250307	0.874291	0.999988
ZPR1	0.0365787	5.31425	0.0250177	0.874323	0.999988
PFDN2	0.0485265	4.12023	0.0250111	0.874339	0.999988
NOC2L	0.0385958	7.21579	0.024982	0.874412	0.999988
LRRC37A4P	0.0492103	5.19383	0.0249797	0.874418	0.999988
PTDSS1	0.0399783	6.88726	0.0249779	0.874422	0.999988
NSMF	-0.0353497	6.15865	0.0249761	0.874427	0.999988
2001-01-01	-0.0469046	5.05864	0.0249733	0.874433	0.999988
FAM212A	0.0419096	4.94209	0.0249591	0.874469	0.999988
MPZ	0.138063	2.6832	0.0249513	0.874488	0.999988
MYBL2	0.0371891	6.65865	0.0249453	0.874503	0.999988
C6orf47	0.0341339	5.46007	0.0249358	0.874527	0.999988
ELK4	0.0348557	5.51759	0.0249067	0.8746	0.999988
DZANK1	0.0766439	1.97825	0.0249016	0.874612	0.999988
RASSF5	-0.0866472	1.18723	0.0248923	0.874636	0.999988
ASTN2	0.0708151	2.4435	0.0248841	0.874656	0.999988
STK19	0.0506787	4.02448	0.0248696	0.874692	0.999988
TOR1B	0.0507908	3.99249	0.0248579	0.874722	0.999988
TRMT61A	-0.0463414	4.81384	0.0248054	0.874853	0.999988
APOBEC3B	-0.0818688	1.17097	0.0248035	0.874858	0.999988
CYP2D6	0.0858872	0.937394	0.0248019	0.874862	0.999988
HAP1	-0.0889962	0.156057	0.0247926	0.874885	0.999988
NTNG1	-0.139717	1.43786	0.0247896	0.874893	0.999988
KDM5A	0.0357136	6.93984	0.024766	0.874952	0.999988
TBC1D31	0.0497564	4.12069	0.0247507	0.87499	0.999988
NCK1	-0.047955	4.41118	0.0247428	0.87501	0.999988
MTRR	0.0434533	4.96061	0.0247336	0.875033	0.999988
ATP2C1	-0.0339834	5.5099	0.0247126	0.875085	0.999988
ZFP62	0.0391184	5.17134	0.024681	0.875165	0.999988
DYRK1A	-0.036426	7.10215	0.0246309	0.87529	0.999988
PNP	-0.0507052	4.84995	0.0246281	0.875297	0.999988
HNRNPA3	0.0343926	6.21925	0.0246071	0.87535	0.999988
SLC25A25-AS1	0.076049	2.59949	0.0246052	0.875355	0.999988
DDX19A	0.0372779	6.51755	0.0245685	0.875447	0.999988
PIGQ	-0.0343487	5.67298	0.0245082	0.875599	0.999988
PDE12	0.0417467	4.8654	0.0244937	0.875635	0.999988
EZH1	0.043365	4.68938	0.024471	0.875693	0.999988
MED25	-0.0421491	4.80145	0.024433	0.875788	0.999988
FBXO18	0.0341814	6.27239	0.0244262	0.875805	0.999988
RASAL2	-0.0418088	5.16966	0.0244206	0.875819	0.999988
MRPL15	0.0342158	5.57803	0.0244187	0.875824	0.999988
ZMPSTE24	-0.0366065	5.3859	0.0244168	0.875829	0.999988
USP27X-AS1	-0.0895389	0.192108	0.0244102	0.875846	0.999988
NDUFA7	0.0456269	4.58968	0.0243481	0.876003	0.999988
PPM1A	-0.0372583	5.26205	0.0243445	0.876012	0.999988
C6orf136	-0.0680404	2.59918	0.0243348	0.876036	0.999988
ASNA1	0.034398	5.77518	0.0242816	0.87617	0.999988
ENSA	0.0356635	7.33293	0.0242233	0.876318	0.999988
TMEM222	-0.033287	5.83003	0.0242096	0.876353	0.999988
H1FX	0.0378951	6.85954	0.0241889	0.876405	0.999988
PCNP	0.0334582	5.78453	0.024179	0.87643	0.999988
ACIN1	0.0364044	7.63773	0.0241647	0.876466	0.999988
PCCA	-0.046908	4.6702	0.0241372	0.876536	0.999988
SELT	0.0421882	5.00806	0.0241026	0.876624	0.999988
NUDT9	-0.05838	3.43354	0.0240973	0.876638	0.999988
OSGEPL1	0.0642024	3.20784	0.0240853	0.876668	0.999988
HINT1	0.0359893	7.78616	0.0240806	0.87668	0.999988
AGFG1	0.0335012	5.90335	0.0240652	0.876719	0.999988
DCAF12	0.03618	6.58385	0.0240338	0.876799	0.999988
MAGED2	-0.0368128	9.42864	0.0240169	0.876842	0.999988
ZNF526	0.0368822	5.27293	0.024015	0.876847	0.999988
PEG10	-0.0390028	10.5381	0.0240061	0.876869	0.999988
KIAA1467	0.0483873	4.29763	0.0239912	0.876907	0.999988
PJA1	0.0332564	6.14373	0.023968	0.876966	0.999988
CERKL	-0.0727397	2.45524	0.0239554	0.876998	0.999988
TOMM7	0.0352328	5.78342	0.0239491	0.877014	0.999988
RAD51B	0.0672367	2.76595	0.0239462	0.877022	0.999988
ANKRD33B	-0.0867714	0.174142	0.0239278	0.877069	0.999988
BBS9	0.0502831	3.94236	0.0238896	0.877166	0.999988
SASS6	0.0544575	4.00171	0.0238421	0.877287	0.999988
IRF7	-0.0636528	3.06313	0.023814	0.877359	0.999988
TIGD2	0.0673831	2.76957	0.0237963	0.877404	0.999988
ZNF638	0.0355217	7.42546	0.0237885	0.877424	0.999988
TROVE2	0.033743	6.13479	0.0237789	0.877449	0.999988
SP2	-0.0675069	2.55823	0.0237787	0.877449	0.999988
C7orf50	0.0343237	5.43041	0.0237691	0.877474	0.999988
PLEKHM1	0.0463022	4.28727	0.0237417	0.877544	0.999988
SYNJ2BP	0.0334809	5.83743	0.0237172	0.877607	0.999988
HDHD1	-0.0524747	4.46655	0.0237141	0.877615	0.999988
DNAJC9	0.0378733	7.09129	0.0236527	0.877772	0.999988
ARHGEF33	0.0861744	-0.164265	0.0236471	0.877786	0.999988
COX20	-0.0486028	4.2774	0.0236321	0.877825	0.999988
MAPK1IP1L	-0.0356515	7.53979	0.0236088	0.877885	0.999988
HSPA2	0.074117	2.05669	0.0235964	0.877916	0.999988
BICD2	0.0374453	6.91708	0.0235927	0.877926	0.999988
ATP6AP1L	-0.0905217	0.291523	0.023588	0.877938	0.999988
PROSER1	0.0410269	4.94682	0.0235781	0.877963	0.999988
CYP2D7	-0.0838652	0.767667	0.0235718	0.87798	0.999988
CYP7B1	-0.0664455	2.73922	0.0235654	0.877996	0.999988
ZNF655	-0.0330055	6.03557	0.0235599	0.87801	0.999988
SYT15	-0.0788813	1.6871	0.0235439	0.878051	0.999988
INTS4	0.0371423	5.25038	0.0235333	0.878078	0.999988
PPIP5K2	0.0361209	6.85195	0.0235088	0.878141	0.999988
MOB2	-0.0581885	3.4086	0.0234996	0.878165	0.999988
CIB1	-0.0549397	3.65579	0.0234465	0.878302	0.999988
DYNLT1	-0.0371917	5.28966	0.0234195	0.878371	0.999988
NOC3L	0.0416009	5.12947	0.0233811	0.87847	0.999988
KIAA1841	0.0479344	4.08772	0.023374	0.878489	0.999988
DPM1	0.0406755	5.13682	0.0233721	0.878493	0.999988
C6orf62	0.0331675	5.9318	0.0233713	0.878496	0.999988
DAPK3	0.0380628	5.15387	0.0233685	0.878503	0.999988
KIAA1875	0.0943664	0.185961	0.0233606	0.878523	0.999988
SCLT1	0.0420694	4.81781	0.0233564	0.878534	0.999988
MLH3	0.0373726	5.25922	0.0233434	0.878567	0.999988
GPR56	-0.106524	1.73165	0.023335	0.878589	0.999988
C2orf69	-0.0538442	3.79988	0.0233235	0.878619	0.999988
HIST1H2BE	-0.0426001	7.49696	0.0233156	0.878639	0.999988
TEF	0.037492	5.32761	0.0232939	0.878695	0.999988
SPPL2B	-0.0332728	5.52359	0.023291	0.878703	0.999988
RASSF3	-0.0332254	5.94441	0.0232322	0.878855	0.999988
CNST	-0.0430103	4.68717	0.0232291	0.878863	0.999988
PLEKHH1	0.0916348	2.76619	0.0232216	0.878882	0.999988
FAM65B	-0.0772412	4.07049	0.0232164	0.878896	0.999988
LRRK1	-0.0930017	1.49464	0.0231824	0.878984	0.999988
TP73-AS1	-0.0328317	6.134	0.0231767	0.878998	0.999988
BCL7B	-0.0397507	4.95526	0.0231581	0.879047	0.999988
CUL3	0.0347365	6.71135	0.0231413	0.87909	0.999988
GTPBP4	0.0362761	6.60281	0.0231334	0.879111	0.999988
PIK3IP1	0.0794148	1.63841	0.0231285	0.879123	0.999988
GPR113	-0.0851524	0.777708	0.0231141	0.879161	0.999988
CCND1	-0.0365434	8.55007	0.0231136	0.879162	0.999988
SNRNP48	-0.0409548	4.81662	0.023103	0.87919	0.999988
ALS2CL	-0.0767194	1.72963	0.0230939	0.879213	0.999988
DDX31	-0.0402331	5.05021	0.0230845	0.879238	0.999988
STK40	-0.0346409	7.10533	0.0230775	0.879256	0.999988
RAB40C	0.0396314	4.94875	0.0230573	0.879308	0.999988
SPTLC1	0.0339654	5.82679	0.0230501	0.879327	0.999988
NAA35	0.0384233	5.17272	0.0230418	0.879348	0.999988
RAD54L2	0.0330571	5.99658	0.0230364	0.879362	0.999988
TAF12	-0.047098	4.38255	0.0230289	0.879382	0.999988
STX2	-0.0338591	5.66624	0.0230179	0.879411	0.999988
IKBKAP	0.033038	6.40247	0.0230118	0.879426	0.999988
CCDC62	-0.0850542	-0.0705814	0.0229769	0.879517	0.999988
ATP5H	-0.0337267	6.28703	0.022972	0.87953	0.999988
PDIA6	-0.0360725	8.5351	0.0229641	0.87955	0.999988
BOLA3	0.0607985	3.42891	0.022933	0.879631	0.999988
NDUFAF3	-0.0385537	5.12451	0.0229329	0.879632	0.999988
IGFALS	0.0890635	-0.511327	0.0229288	0.879642	0.999988
PPP1R2	0.0384734	5.11995	0.0228874	0.87975	0.999988
KLC1	-0.0352585	6.819	0.0228699	0.879796	0.999988
RGS3	-0.049519	7.58804	0.0228626	0.879815	0.999988
FAM71E1	0.0837953	-0.086108	0.0228479	0.879853	0.999988
ZNF446	-0.0454439	4.48926	0.0228447	0.879862	0.999988
ZNF431	-0.0459697	4.26653	0.0228369	0.879882	0.999988
CDH2	-0.0338628	5.7901	0.0228196	0.879927	0.999988
DNAJC13	-0.0355376	6.64647	0.0227981	0.879983	0.999988
BRD9	-0.0324862	6.07348	0.0227931	0.879996	0.999988
CDC42BPA	0.0346244	6.87065	0.0227325	0.880155	0.999988
ADCK4	-0.0388659	5.04678	0.0227294	0.880163	0.999988
CPNE1	0.0432243	6.83082	0.0227174	0.880194	0.999988
NUP50-AS1	-0.0672805	2.55245	0.0227155	0.880199	0.999988
WRAP73	-0.0546895	3.69255	0.0227155	0.880199	0.999988
NAMPT	-0.033783	6.26817	0.0226846	0.88028	0.999988
RNF6	0.0384684	5.10629	0.0226729	0.880311	0.999988
KIAA0226L	0.0368309	5.66865	0.0226653	0.880331	0.999988
MYL5	-0.0771415	1.75294	0.0226485	0.880375	0.999988
OSGEP	-0.0374639	5.21853	0.0226398	0.880398	0.999988
CSK	-0.0362405	6.54537	0.0226212	0.880446	0.999988
POC5	0.0513312	3.80167	0.0225854	0.88054	0.999988
BOP1	-0.036095	6.41218	0.0225833	0.880546	0.999988
FAM109B	-0.0797626	0.70641	0.0225826	0.880547	0.999988
BET1	0.0552254	3.54865	0.0225575	0.880614	0.999988
ASB9	0.108955	1.68115	0.0225531	0.880625	0.999988
SDF2	-0.0388946	5.02482	0.0225516	0.880629	0.999988
EDRF1	0.0385229	5.14872	0.022535	0.880673	0.999988
SV2A	-0.0447967	5.08429	0.0225072	0.880746	0.999988
PAPD7	-0.0380175	5.21219	0.0224997	0.880765	0.999988
SEMA3D	-0.0610108	3.63091	0.0224602	0.880869	0.999988
CREBBP	0.0373757	6.7765	0.0224519	0.880891	0.999988
PHF21A	0.0447087	4.67524	0.0224502	0.880896	0.999988
SLC8B1	-0.0604537	3.57839	0.0224429	0.880915	0.999988
USP32	0.0323761	5.7776	0.0224127	0.880994	0.999988
MGMT	0.0554506	3.88473	0.0224121	0.880996	0.999988
LOC728554	-0.0565499	4.17127	0.0223858	0.881065	0.999988
FBXO31	0.0388638	5.03119	0.0223847	0.881068	0.999988
ATP5I	-0.0333191	6.27883	0.0223712	0.881104	0.999988
LSM1	0.0440585	4.57973	0.0223651	0.88112	0.999988
NAT10	0.0335602	6.44036	0.0223391	0.881189	0.999988
EPT1	-0.0344999	6.29497	0.0222829	0.881337	0.999988
DST	-0.0345568	6.60534	0.0222363	0.88146	0.999988
SOD3	-0.0898365	0.389852	0.0221639	0.881652	0.999988
TPM2	-0.0340755	6.86194	0.0221545	0.881677	0.999988
GSTP1	0.034399	8.94056	0.0221456	0.8817	0.999988
SNX20	0.0886844	0.228129	0.0221179	0.881774	0.999988
TRIM59	0.0412707	5.02595	0.0220729	0.881893	0.999988
UIMC1	-0.0346089	5.32523	0.0220626	0.881921	0.999988
MSS51	-0.0768929	1.49113	0.0220433	0.881972	0.999988
MFN1	0.0324815	5.66162	0.022033	0.881999	0.999988
LRRC40	0.0421437	5.04406	0.0220151	0.882047	0.999988
PPP3CB	-0.0461166	4.34991	0.0220105	0.882059	0.999988
IER5	-0.0364769	5.23823	0.0219095	0.882328	0.999988
EPS15	0.0357081	5.71696	0.0218855	0.882392	0.999988
ZFR	0.0337366	7.34926	0.0218652	0.882446	0.999988
NME7	0.0554849	3.47216	0.0218643	0.882449	0.999988
SZRD1	0.0342002	7.76683	0.0218235	0.882558	0.999988
PFN1P2	-0.0626979	2.71656	0.0218131	0.882585	0.999988
EEF2K	-0.0332024	6.41844	0.021796	0.882631	0.999988
ACTRT3	0.0792417	0.412174	0.0217927	0.88264	0.999988
STAM2	-0.0428407	4.65242	0.0217923	0.882641	0.999988
ECHDC1	0.0379162	5.16763	0.0217494	0.882756	0.999988
ATP5J2	0.0335182	6.71008	0.0217341	0.882797	0.999988
ARMCX6	0.0330664	5.357	0.021729	0.88281	0.999988
B4GALT4	-0.0564726	3.47564	0.021725	0.882821	0.999988
ASTE1	0.054602	3.51358	0.0217153	0.882847	0.999988
C19orf43	0.0335792	7.01885	0.0217057	0.882873	0.999988
LMBR1L	-0.0440557	4.48637	0.0216703	0.882968	0.999988
POLR2L	0.0321312	5.98425	0.0216574	0.883002	0.999988
FAM69B	-0.0330596	5.85351	0.0216379	0.883054	0.999988
FXYD6	-0.0357519	6.57707	0.021633	0.883068	0.999988
FBXO28	-0.032109	5.63152	0.0216289	0.883079	0.999988
STXBP6	-0.0759894	3.15751	0.0216281	0.883081	0.999988
AP2M1	-0.0334098	8.18022	0.021622	0.883097	0.999988
SPHK1	-0.0326398	6.40952	0.0216108	0.883127	0.999988
ZNF154	-0.0439049	4.48318	0.0216076	0.883136	0.999988
PRPF8	0.0345459	9.03113	0.0215792	0.883212	0.999988
JPH4	-0.0828787	1.37905	0.0215786	0.883214	0.999988
LSM11	0.0389332	4.88797	0.0215693	0.883239	0.999988
TMEM39A	-0.0316793	5.56246	0.0215612	0.88326	0.999988
KCTD2	0.0320188	6.23616	0.0215462	0.883301	0.999988
HIST1H3J	-0.0446182	8.32308	0.0215351	0.883331	0.999988
HIST1H2AK	-0.0379084	6.47232	0.0215114	0.883394	0.999988
UBIAD1	0.0432072	4.53602	0.0215069	0.883406	0.999988
FAM101A	-0.116296	7.37065	0.0214924	0.883446	0.999988
YKT6	0.034057	6.74909	0.0214775	0.883486	0.999988
DNA2	-0.0339188	5.71594	0.0214489	0.883563	0.999988
GHDC	-0.0763952	1.84121	0.0214125	0.883661	0.999988
QRICH1	-0.0335673	7.15076	0.0213864	0.883731	0.999988
RAB3GAP1	0.0316389	6.15766	0.0213663	0.883786	0.999988
C7orf60	-0.0559164	3.38322	0.0213638	0.883792	0.999988
SPATA5L1	-0.051003	3.72725	0.0213551	0.883816	0.999988
MORF4L2	-0.0337721	8.29896	0.0213327	0.883876	0.999988
SMEK2	0.0317986	5.70169	0.0212866	0.884001	0.999988
TFPT	0.0558786	3.50753	0.0212849	0.884005	0.999988
PET117	0.0566343	3.29998	0.0212752	0.884032	0.999988
CASC3	0.0337054	6.77733	0.0212693	0.884048	0.999988
UBXN10	-0.0863409	0.611486	0.0212679	0.884052	0.999988
ABHD11	-0.0464998	3.9889	0.0212657	0.884057	0.999988
LYPLA1	0.0331661	6.22201	0.021264	0.884062	0.999988
GLO1	0.034948	7.56588	0.0212258	0.884166	0.999988
GABPA	-0.0369197	5.13042	0.021223	0.884173	0.999988
CDR2	-0.0427221	4.50633	0.0211902	0.884262	0.999988
YWHAB	0.0341767	7.18831	0.0211898	0.884263	0.999988
NRAS	0.0332618	7.16322	0.0211512	0.884368	0.999988
KLHL4	-0.0569721	3.82721	0.0211492	0.884373	0.999988
EID1	-0.0340219	8.07596	0.0211269	0.884434	0.999988
SUDS3	0.0312481	6.02851	0.0211267	0.884434	0.999988
DCP1B	0.0415571	4.64477	0.0211106	0.884478	0.999988
KSR1	-0.0734785	1.85966	0.0211073	0.884487	0.999988
LINC01590	0.0924995	-0.216021	0.0210979	0.884513	0.999988
EGLN1	0.0370934	5.17992	0.0210662	0.884599	0.999988
MFSD11	-0.0461421	4.38858	0.0210605	0.884614	0.999988
PIH1D1	0.0321508	5.48939	0.0210517	0.884638	0.999988
C1orf109	0.0447376	4.76475	0.0210441	0.884659	0.999988
UBE3B	-0.0305675	5.39944	0.0210395	0.884671	0.999988
MED12	0.0335766	6.83166	0.0210176	0.884731	0.999988
GLTSCR1L	0.0563173	3.32847	0.021	0.884779	0.999988
RNF216P1	-0.0364864	5.19189	0.0209942	0.884795	0.999988
VPS11	-0.033514	5.34795	0.0209907	0.884804	0.999988
PRDX1	0.0334009	8.42358	0.0209807	0.884832	0.999988
MNAT1	-0.0442405	4.4959	0.0209776	0.88484	0.999988
NCAPH	0.0355434	6.42194	0.0209659	0.884872	0.999988
ROMO1	-0.0303866	5.52281	0.0209462	0.884926	0.999988
CACNB1	0.0538969	3.53583	0.0209305	0.884969	0.999988
AMMECR1L	-0.0313816	5.95818	0.0209298	0.88497	0.999988
CNIH3	0.0805684	0.587622	0.020873	0.885125	0.999988
RHBDF1	0.0509391	4.4968	0.0208083	0.885302	0.999988
ZNF879	0.0637638	2.51432	0.0207801	0.88538	0.999988
TTLL3	0.0582218	3.13688	0.0207735	0.885398	0.999988
DENND6A	0.0358372	5.2241	0.0207615	0.885431	0.999988
PTRH1	0.0751319	1.54963	0.0207529	0.885454	0.999988
RNF114	0.0310765	6.13006	0.020745	0.885476	0.999988
PTS	0.0520923	3.59952	0.0207366	0.885499	0.999988
ZC3HC1	0.0336269	5.31576	0.0207364	0.885499	0.999988
BCL2L2	0.0413313	4.61296	0.0207075	0.885579	0.999988
BLOC1S1	0.0363582	5.09478	0.0207072	0.885579	0.999988
CARD8	-0.0397722	4.68579	0.0206839	0.885644	0.999988
GEMIN8P4	-0.0742174	1.4369	0.0206579	0.885715	0.999988
CCND2	-0.0357038	10.0455	0.0206482	0.885741	0.999988
CWC15	-0.0326005	6.14958	0.0206402	0.885764	0.999988
TPD52L2	-0.0328773	6.50483	0.0206226	0.885812	0.999988
RPTOR	0.0323465	6.41099	0.0206164	0.885829	0.999988
NRG2	0.125011	0.669812	0.0205958	0.885885	0.999988
SNAPC4	-0.037036	5.04873	0.020575	0.885943	0.999988
ZWILCH	-0.0337039	5.92471	0.0205607	0.885982	0.999988
REPS1	0.0309005	5.99135	0.0205543	0.886	0.999988
SRF	-0.031685	6.17033	0.0205514	0.886008	0.999988
TKT	0.0349838	9.26865	0.0205474	0.886019	0.999988
SARS	-0.0357851	7.93963	0.0205274	0.886074	0.999988
MAPKAPK2	-0.0330684	6.50724	0.0205156	0.886106	0.999988
AQP3	-0.0913647	0.588358	0.0205035	0.88614	0.999988
SLC35A1	-0.0557282	3.47685	0.0205025	0.886143	0.999988
PRPF3	0.0315178	6.41141	0.0204967	0.886159	0.999988
UCK1	0.0305788	5.74117	0.0204836	0.886195	0.999988
STK3	-0.0477533	3.9696	0.0204723	0.886226	0.999988
LSR	0.0799766	1.46364	0.0204549	0.886274	0.999988
VPS8	0.0311631	5.78709	0.0204494	0.886289	0.999988
NAT14	0.0468598	4.35143	0.0204411	0.886312	0.999988
VSTM4	0.0675333	3.58065	0.020409	0.886401	0.999988
PTK2	-0.0336854	7.24629	0.0204073	0.886405	0.999988
NONO	-0.0323471	9.99464	0.0203968	0.886434	0.999988
COX4I1	0.0328756	7.39251	0.0203929	0.886445	0.999988
C17orf80	-0.0312534	5.37264	0.020384	0.88647	0.999988
RPL8	0.0322666	9.46605	0.0203761	0.886492	0.999988
C9orf89	-0.0595139	3.16454	0.0203583	0.886541	0.999988
ABHD8	0.0718872	1.8301	0.0203397	0.886593	0.999988
TMEM254	-0.0426309	4.26926	0.0203263	0.886629	0.999988
TMEM200B	-0.0553156	3.86866	0.0202935	0.88672	0.999988
BLCAP	-0.0327782	6.27109	0.0202868	0.886739	0.999988
STK16	0.0404417	4.63538	0.0202815	0.886754	0.999988
ANO7	0.0912206	0.144257	0.0202768	0.886767	0.999988
RAC1	0.0332913	7.13246	0.0202584	0.886818	0.999988
PPP4C	-0.0326018	6.70834	0.0202422	0.886863	0.999988
TBC1D10B	0.0306252	6.1749	0.0202384	0.886873	0.999988
LUC7L2	0.0357422	5.24296	0.0201751	0.887049	0.999988
RFC2	0.0322739	6.34394	0.020167	0.887072	0.999988
EBAG9	0.0542851	3.40502	0.0201608	0.887089	0.999988
POP7	-0.0341147	5.42943	0.0201393	0.887149	0.999988
RPL32	0.0317831	9.73346	0.0201306	0.887173	0.999988
RAET1K	0.0758094	1.317	0.0201205	0.887201	0.999988
MSL2	0.0339161	5.29993	0.0201027	0.887251	0.999988
B3GNTL1	0.0667724	2.16938	0.0200896	0.887287	0.999988
POP5	0.0462312	4.05629	0.0200849	0.8873	0.999988
NDUFA13	-0.0319753	6.96035	0.0200763	0.887324	0.999988
LOC150776	0.0379841	4.83435	0.0200719	0.887336	0.999988
HSDL2	-0.0394138	4.69808	0.0200412	0.887422	0.999988
CBLL1	0.0348871	5.21818	0.0200252	0.887467	0.999988
TRIM11	-0.0302886	5.40886	0.020007	0.887518	0.999988
CLN6	0.0346866	5.69696	0.0199945	0.887553	0.999988
ADSS	0.0397051	5.70093	0.0199418	0.8877	0.999988
ALKBH7	-0.0412579	4.57022	0.0198852	0.887858	0.999988
GPATCH1	-0.0480416	3.79031	0.0198706	0.887899	0.999988
RALGDS	-0.033139	6.76306	0.0198518	0.887952	0.999988
RNF121	0.0409998	4.53042	0.0198421	0.887979	0.999988
NAGLU	0.0401881	4.77429	0.0198321	0.888007	0.999988
PRR26	-0.0797338	1.15592	0.0198297	0.888014	0.999988
RILPL1	-0.0454616	3.95996	0.0198296	0.888014	0.999988
MTOR	-0.0325526	7.482	0.0198078	0.888075	0.999988
KLB	-0.0748244	1.35263	0.0197959	0.888109	0.999988
NR4A2	0.112655	1.39543	0.0197959	0.888109	0.999988
KHDC1	-0.0638603	2.32451	0.0197845	0.88814	0.999988
SBNO2	-0.0305071	5.396	0.0197758	0.888165	0.999988
DUSP19	0.0739399	1.66166	0.0197713	0.888178	0.999988
TOPBP1	0.0325545	7.19674	0.0197521	0.888232	0.999988
NUTF2	-0.0316538	6.95639	0.0197215	0.888318	0.999988
STEAP1B	-0.064999	2.47336	0.0197163	0.888332	0.999988
ZNF561-AS1	0.0670496	1.98672	0.0196883	0.888411	0.999988
CCDC28A	0.0636206	2.42505	0.0196788	0.888438	0.999988
FAM118B	0.0357306	5.11816	0.019677	0.888443	0.999988
MIF4GD	0.0723949	1.68231	0.0196699	0.888463	0.999988
MED9	0.0410678	4.50134	0.0195639	0.888762	0.999988
SRFBP1	0.0442308	4.32366	0.0195546	0.888788	0.999988
FDX1	0.0420322	4.17756	0.0195417	0.888825	0.999988
CEP76	-0.0514806	3.67978	0.0195328	0.88885	0.999988
PTPN2	-0.034682	5.2011	0.0194996	0.888944	0.999988
NPIPA2	0.0571417	2.87445	0.0194759	0.889011	0.999988
AFTPH	-0.0458114	4.0189	0.0194539	0.889073	0.999988
TREX2	-0.0844079	-0.522687	0.0194444	0.8891	0.999988
CAAP1	-0.0467879	3.92423	0.0194209	0.889167	0.999988
CGGBP1	0.0304718	6.38376	0.0194186	0.889173	0.999988
ZNF782	0.0590375	2.7939	0.0193603	0.889338	0.999988
ATP6V1E2	0.0734516	1.32355	0.0193565	0.889349	0.999988
ANKHD1-EIF4EBP3	-0.0329052	5.7397	0.0193551	0.889353	0.999988
TRAPPC12	0.0338951	5.30388	0.019315	0.889467	0.999988
LINC00265	0.0584079	3.01042	0.0193146	0.889468	0.999988
UMAD1	0.0591602	2.70585	0.0192759	0.889578	0.999988
DDX11	0.0329592	6.63329	0.0192641	0.889612	0.999988
CRADD	0.0654618	2.4871	0.0192582	0.889629	0.999988
NEK7	0.0436678	4.10266	0.0192444	0.889668	0.999988
MRPS31P5	-0.0503565	3.60472	0.0192443	0.889668	0.999988
HIST1H2AH	-0.0413853	8.68561	0.0192163	0.889748	0.999988
ZNF837	0.0601671	2.95295	0.0192059	0.889778	0.999988
LOC101927905	-0.0787891	-0.249148	0.0192012	0.889791	0.999988
PPAN	0.037117	5.25195	0.0191913	0.889819	0.999988
FYN	0.0326493	7.01064	0.0191893	0.889825	0.999988
GNPDA2	0.0564541	3.16743	0.0191872	0.889831	0.999988
LYSMD1	-0.0473481	3.74102	0.0191806	0.88985	0.999988
SH3GLB2	-0.0347603	5.53652	0.0191733	0.889871	0.999988
ACSF3	0.0456726	4.03459	0.0191325	0.889987	0.999988
CAPN5	-0.031893	5.35485	0.0190447	0.890238	0.999988
DHX34	-0.03007	5.48676	0.019023	0.890301	0.999988
FKBP11	-0.0701891	1.6725	0.0190058	0.89035	0.999988
C17orf70	-0.0303516	6.15665	0.0190013	0.890363	0.999988
ZCCHC9	0.0377937	4.74919	0.0189995	0.890368	0.999988
RPGR	0.0598047	2.68985	0.018997	0.890375	0.999988
HLTF	0.0316869	6.15247	0.0189416	0.890534	0.999988
SLC19A2	0.0414194	4.20391	0.0189309	0.890565	0.999988
ERBB3	0.0432881	6.3108	0.018922	0.89059	0.999988
NUP133	-0.0319326	7.05665	0.0189057	0.890637	0.999988
SF3A3	0.0328284	7.69355	0.0188991	0.890656	0.999988
PHLDB3	-0.0716587	0.978859	0.018899	0.890656	0.999988
C11orf73	-0.0359556	4.95409	0.0188983	0.890658	0.999988
SESN3	0.0365344	6.50754	0.0188461	0.890809	0.999988
DCAF5	0.0307837	6.06963	0.0188177	0.89089	0.999988
MKNK2	-0.0327634	6.48638	0.0188162	0.890895	0.999988
PAAF1	-0.0538783	3.34453	0.0187904	0.890969	0.999988
FUCA1	0.0585908	2.9366	0.0187659	0.89104	0.999988
RCC1	0.0350223	6.67258	0.0187328	0.891135	0.999988
DENND2C	0.0914505	1.13225	0.0187191	0.891175	0.999988
ZNF697	-0.0374641	4.79952	0.0186853	0.891272	0.999988
PIK3R2	-0.0318569	7.11184	0.0186485	0.891379	0.999988
PIP5K1C	-0.0304335	6.06202	0.0186302	0.891432	0.999988
GRM2	-0.073353	0.520755	0.0186282	0.891438	0.999988
WDYHV1	-0.0424879	4.33347	0.0186278	0.891439	0.999988
F8A1	-0.0553247	3.41263	0.0185906	0.891547	0.999988
DGKD	-0.0303593	5.93501	0.0185796	0.891579	0.999988
BUB1B	-0.037604	6.85931	0.018579	0.89158	0.999988
SYTL1	0.0764189	0.886664	0.0185317	0.891717	0.999988
PCDHB7	-0.0822164	0.232353	0.0184982	0.891815	0.999988
FRMD6	-0.042571	7.59775	0.0184879	0.891845	0.999988
INPP4A	0.0309487	5.88988	0.0184769	0.891877	0.999988
GPRASP2	0.0338234	5.56022	0.0184559	0.891938	0.999988
USP36	0.0309761	5.38133	0.0184498	0.891956	0.999988
IWS1	0.0300285	6.33773	0.0184288	0.892017	0.999988
PIM1	-0.0614907	3.0567	0.0184226	0.892035	0.999988
PAFAH2	-0.062558	2.86434	0.0184204	0.892041	0.999988
DVL2	-0.0309583	7.01085	0.0183987	0.892104	0.999988
WDR90	-0.0293582	5.64063	0.0183673	0.892196	0.999988
ANAPC2	-0.0355903	4.93199	0.0183529	0.892238	0.999988
ARIH1	0.029514	6.03361	0.0183384	0.89228	0.999988
TUG1	0.0316749	7.45116	0.0183372	0.892284	0.999988
RPL37	0.0313339	9.27419	0.0183338	0.892294	0.999988
ANKRD20A1	0.136662	0.491825	0.0182983	0.892398	0.999988
SYNRG	0.0320299	5.31582	0.0182902	0.892421	0.999988
IFIT3	0.0573786	2.88892	0.0182867	0.892431	0.999988
QRSL1	-0.0348212	5.0763	0.0182839	0.892439	0.999988
LOC100131564	-0.0629787	2.26283	0.0182626	0.892502	0.999988
KLHL42	0.0288481	5.74639	0.0182417	0.892563	0.999988
PEX1	0.0356767	5.08915	0.0182407	0.892566	0.999988
TBCD	0.0297507	6.23275	0.0182396	0.892569	0.999988
EIF4B	-0.0321843	10.0946	0.0182297	0.892598	0.999988
HSD11B1L	0.0577001	2.80592	0.0181871	0.892723	0.999988
ZNF626	-0.0514498	3.42583	0.018185	0.892729	0.999988
PITHD1	-0.0313258	5.3218	0.0181568	0.892812	0.999988
MDP1	0.0573475	2.83715	0.0181541	0.89282	0.999988
MAST3	-0.0411138	4.15122	0.0181444	0.892848	0.999988
TRIM56	0.0543847	3.36513	0.0181359	0.892873	0.999988
MIB1	0.0315556	7.86992	0.0181281	0.892896	0.999988
C15orf62	-0.0582653	2.61787	0.0181174	0.892927	0.999988
RNASEH2C	-0.0315983	5.51065	0.0181116	0.892945	0.999988
TRMT12	-0.0410338	4.23331	0.0181061	0.892961	0.999988
TMEM216	-0.0445274	3.88466	0.0181045	0.892965	0.999988
SMARCD2	0.031488	6.6871	0.0180779	0.893044	0.999988
PLRG1	0.028735	6.24855	0.0180775	0.893045	0.999988
MCFD2	0.0315723	6.97219	0.018064	0.893084	0.999988
DCTN2	0.0316161	6.94295	0.018053	0.893117	0.999988
OGDHL	-0.0635353	2.81075	0.0180313	0.893181	0.999988
FGF5	0.0774002	-0.462477	0.0180234	0.893204	0.999988
WASH2P	-0.0383075	4.78325	0.0180187	0.893218	0.999988
KIAA0232	0.0302402	5.70931	0.0180132	0.893234	0.999988
KMT2C	0.0320399	6.91544	0.0179984	0.893278	0.999988
DDX56	0.0314291	6.68371	0.0179727	0.893353	0.999988
MLLT1	0.0299143	6.41754	0.017946	0.893432	0.999988
SENP1	0.0296948	5.94937	0.0179425	0.893442	0.999988
RFT1	-0.0387763	4.66124	0.0179271	0.893488	0.999988
GRB14	-0.0750004	1.95188	0.0179098	0.893539	0.999988
ICE1	0.030515	7.01779	0.0179032	0.893558	0.999988
NUP35	0.0430298	4.42794	0.0178928	0.893589	0.999988
ZNF143	0.0351935	4.92351	0.0178847	0.893613	0.999988
MIIP	-0.0281846	5.62605	0.0178501	0.893716	0.999988
LINC01301	-0.0750308	0.757791	0.0178357	0.893758	0.999988
IST1	0.0304015	7.31642	0.0178336	0.893764	0.999988
SPEN	-0.0294842	6.15717	0.0178143	0.893822	0.999988
DHCR7	-0.0312305	8.10076	0.0178077	0.893841	0.999988
GNRHR2	-0.0728446	0.723311	0.0177922	0.893887	0.999988
FAM120AOS	-0.0363172	4.80036	0.0177815	0.893919	0.999988
GOT2	0.0342012	6.73593	0.0177625	0.893975	0.999988
APIP	-0.0412867	4.24738	0.0177433	0.894032	0.999988
MFSD10	-0.0284785	5.73109	0.0177387	0.894046	0.999988
COPRS	-0.0288857	5.44675	0.0177351	0.894057	0.999988
CLSTN2	-0.144347	1.29682	0.0177164	0.894112	0.999988
FIZ1	-0.0437632	3.91265	0.0176722	0.894243	0.999988
HEXB	-0.0322465	5.53933	0.0176611	0.894276	0.999988
CENPT	-0.0288182	5.89781	0.0176574	0.894287	0.999988
KIAA1377	0.0685941	1.17217	0.0176561	0.894291	0.999988
EIF2B4	0.0317787	5.27789	0.0176479	0.894316	0.999988
UBXN2A	0.0387029	4.60529	0.0176405	0.894338	0.999988
POLN	-0.0698194	1.0563	0.0176309	0.894366	0.999988
FAM178A	-0.0310055	6.47811	0.0176168	0.894408	0.999988
SCRIB	-0.0312032	7.17444	0.0176012	0.894455	0.999988
SPRYD4	0.0450934	3.88177	0.0175876	0.894495	0.999988
ARL8B	-0.0280436	5.39902	0.0175403	0.894636	0.999988
SLC7A5P2	-0.0467704	3.81864	0.0175376	0.894644	0.999988
FERMT2	0.0388334	7.45131	0.0175278	0.894674	0.999988
SLC35B4	0.0290844	6.08904	0.0175068	0.894737	0.999988
AP2B1	0.0306478	7.34782	0.0174962	0.894768	0.999988
COL9A1	0.0452979	3.79492	0.0174832	0.894807	0.999988
ZNF790	-0.0581767	2.54536	0.0174691	0.894849	0.999988
AKAP13	-0.0349926	7.4724	0.0174569	0.894886	0.999988
HEXIM1	-0.0418638	4.48538	0.0174533	0.894897	0.999988
HIATL1	0.0285083	5.79641	0.017434	0.894954	0.999988
GLYR1	0.0305279	6.71273	0.0174337	0.894955	0.999988
EMBP1	-0.0744081	1.61145	0.0174034	0.895046	0.999988
CORO2A	0.0497745	4.17446	0.0173987	0.89506	0.999988
ARHGAP6	-0.0406466	4.15802	0.0173701	0.895146	0.999988
PRPF31	-0.0287905	6.28633	0.0173649	0.895162	0.999988
RMDN3	-0.0396111	4.42724	0.0173597	0.895177	0.999988
KRR1	0.0323634	5.24552	0.0173478	0.895213	0.999988
CEP85	0.0300659	6.30232	0.017327	0.895275	0.999988
BACE1-AS	-0.0766642	0.371503	0.0173192	0.895299	0.999988
MEMO1	-0.0315157	5.25211	0.017316	0.895308	0.999988
PAIP1	0.0302634	6.80238	0.0173117	0.895321	0.999988
HDAC6	0.0300977	7.10104	0.0173115	0.895322	0.999988
ABCB6	-0.0311327	5.65281	0.0172973	0.895365	0.999988
RCN2	-0.0305241	6.42994	0.0172967	0.895366	0.999988
HNF1A	0.0673262	1.58707	0.0172924	0.895379	0.999988
MAGIX	0.0762246	0.230669	0.0172875	0.895394	0.999988
NDUFB6	-0.0354703	5.06771	0.0172784	0.895421	0.999988
TRAPPC5	-0.0362284	4.77356	0.0172759	0.895429	0.999988
LPIN1	-0.0320974	6.80853	0.0172718	0.895441	0.999988
XRRA1	0.0562336	3.09037	0.0172637	0.895466	0.999988
PCDH1	0.0313294	6.58084	0.0172605	0.895475	0.999988
CCDC6	0.0283789	6.18668	0.0172409	0.895534	0.999988
PCBP4	0.0299022	6.96828	0.0172375	0.895544	0.999988
CCDC186	-0.0470595	4.46131	0.0172275	0.895575	0.999988
BYSL	0.0355508	4.8191	0.0172119	0.895622	0.999988
PDP2	0.0393335	4.54714	0.0172015	0.895653	0.999988
RSF1	0.0284895	5.60456	0.0171906	0.895686	0.999988
MID2	0.0644046	2.98179	0.0171903	0.895687	0.999988
NRCAM	0.0424513	4.74952	0.0171849	0.895703	0.999988
VASH2	-0.0447624	4.66228	0.0171778	0.895725	0.999988
NOP14-AS1	-0.0456288	3.86385	0.0171703	0.895747	0.999988
GOLGA2P7	-0.0315138	6.35592	0.0171159	0.895912	0.999988
DNAH10	0.137257	3.15815	0.0171009	0.895957	0.999988
RRN3P1	-0.0640929	1.90269	0.0170858	0.896003	0.999988
ZNF253	0.0378593	4.60756	0.0170826	0.896012	0.999988
FNDC3A	0.0297268	6.70915	0.0170815	0.896015	0.999988
SCNN1D	-0.0664619	1.7994	0.0170478	0.896118	0.999988
YWHAG	-0.030633	7.96261	0.017027	0.896181	0.999988
NDUFB7	-0.0281693	5.97576	0.017019	0.896205	0.999988
BLOC1S6	-0.0287535	6.23348	0.0170143	0.896219	0.999988
IRF2BP1	-0.031116	5.31007	0.016978	0.896329	0.999988
FKTN	-0.0345736	4.94109	0.0169546	0.8964	0.999988
WHSC1	-0.0301575	7.70525	0.0169222	0.896499	0.999988
LRRC39	-0.0738809	0.231749	0.0169147	0.896522	0.999988
ARMC5	-0.0339455	4.93454	0.0169028	0.896558	0.999988
HERC1	-0.0318918	7.11968	0.0168944	0.896583	0.999988
GPRASP1	0.0461699	3.67889	0.0168906	0.896595	0.999988
HDAC10	-0.0515026	3.18794	0.0168774	0.896635	0.999988
SF3B2	0.0297099	8.56659	0.0168749	0.896643	0.999988
ARHGAP9	-0.0678614	0.832165	0.0168743	0.896645	0.999988
FBXO8	-0.0561043	2.60254	0.0168651	0.896673	0.999988
OBFC1	-0.0403445	4.39027	0.0168481	0.896725	0.999988
ARF5	-0.0310701	7.19282	0.0168371	0.896758	0.999988
TCEA2	-0.0495028	3.75701	0.0168328	0.896771	0.999988
CLTC	0.0289597	9.61115	0.0168292	0.896782	0.999988
COX19	-0.0386853	4.45654	0.0168261	0.896792	0.999988
MRPL2	0.0452368	3.70184	0.0168209	0.896807	0.999988
LIG3	0.0295846	6.81802	0.0167879	0.896908	0.999988
FABP3	0.0458997	7.36305	0.0167774	0.89694	0.999988
PXYLP1	0.0393741	4.25705	0.0167666	0.896973	0.999988
AHCTF1	0.0297107	7.14005	0.0167586	0.896998	0.999988
CNOT7	0.0307735	7.21182	0.0167506	0.897022	0.999988
SAP130	0.0276291	5.71625	0.0167446	0.89704	0.999988
TNNC1	-0.0773678	0.163909	0.0166925	0.8972	0.999988
MST1L	0.081647	-0.223769	0.016671	0.897266	0.999988
MB21D2	0.0523278	2.98646	0.0166584	0.897304	0.999988
IQSEC2	-0.0701849	2.473	0.0166266	0.897402	0.999988
LOH12CR1	0.0639752	2.09606	0.0166165	0.897433	0.999988
PRPF38A	0.0300759	5.30315	0.0166157	0.897435	0.999988
NPEPL1	0.0570072	3.13765	0.016599	0.897487	0.999988
VPS33B	0.0389733	4.40707	0.0165706	0.897574	0.999988
CDC5L	0.0290446	6.93147	0.0165441	0.897655	0.999988
HMGN1	0.0298096	8.3795	0.0165373	0.897676	0.999988
APBA3	-0.0497078	3.4402	0.0165144	0.897747	0.999988
MED13L	0.0318448	7.33957	0.0165032	0.897781	0.999988
CYTH2	0.0307318	7.12301	0.016497	0.8978	0.999988
LOC374443	-0.0525553	3.11518	0.0164939	0.89781	0.999988
FAM91A1	0.0318455	5.17435	0.0164533	0.897935	0.999988
SESN1	0.0368046	4.6089	0.0164438	0.897964	0.999988
ARL1	0.0274689	5.72155	0.0164016	0.898095	0.999988
TBCEL	-0.0402137	4.09251	0.0163956	0.898113	0.999988
DSE	0.0387215	6.66968	0.0163947	0.898116	0.999988
ZNF214	-0.0549895	2.70079	0.0163851	0.898146	0.999988
PPP1R9B	0.0311307	6.65306	0.0163744	0.898179	0.999988
C15orf57	-0.0471838	3.73734	0.0163711	0.898189	0.999988
EVI5L	-0.0380567	4.72525	0.0163535	0.898243	0.999988
LOC100288162	-0.0552483	2.71234	0.016349	0.898257	0.999988
IPO9	-0.0294509	7.96543	0.016338	0.898291	0.999988
METTL12	-0.0504524	3.22372	0.0163192	0.89835	0.999988
PLEKHG6	0.0797784	-0.105283	0.0162819	0.898465	0.999988
PLCE1	-0.0637413	1.94956	0.016262	0.898527	0.999988
PAXIP1	0.0269288	5.45396	0.0162519	0.898558	0.999988
PMS2P2	-0.0800676	0.397796	0.0162442	0.898582	0.999988
EMID1	0.0726064	1.23261	0.0162166	0.898668	0.999988
BRD3	0.0372885	4.771	0.0162148	0.898673	0.999988
CYLD	-0.0480284	3.57173	0.016207	0.898698	0.999988
SERP2	0.0663121	1.22874	0.0161981	0.898725	0.999988
ZBTB25	-0.0568395	2.51308	0.0161589	0.898847	0.999988
NUDT6	0.0595441	2.2396	0.0161454	0.898889	0.999988
HEATR5B	-0.0290576	5.34223	0.0161301	0.898937	0.999988
ACAD9	0.0271097	5.55734	0.0161219	0.898963	0.999988
ZNF45	-0.0312601	5.21428	0.0161088	0.899003	0.999988
TANC1	0.0305322	6.53362	0.0161031	0.899021	0.999988
ZNF165	-0.0717242	0.57405	0.0160991	0.899034	0.999988
FAM195B	-0.0288061	6.82671	0.0160985	0.899036	0.999988
HSPBP1	-0.0269576	5.43378	0.0160801	0.899093	0.999988
SETD4	0.0388543	4.20669	0.0160496	0.899188	0.999988
GPN3	-0.0481661	3.51798	0.0160236	0.899269	0.999988
EPB41L4A-AS1	-0.0391057	4.1177	0.0160203	0.89928	0.999988
IFT46	-0.0388983	4.50781	0.0160195	0.899282	0.999988
RAPGEFL1	0.047629	3.45338	0.016009	0.899315	0.999988
NDUFV1	-0.0295318	7.27672	0.0159952	0.899358	0.999988
ZNF570	0.0520549	3.16112	0.0159783	0.899411	0.999988
MRPL54	0.03905	4.42413	0.0159778	0.899413	0.999988
LRRC14	0.0275885	5.90402	0.015965	0.899453	0.999988
DDT	0.0404963	4.39023	0.0159521	0.899493	0.999988
FKBP15	-0.0268885	5.76147	0.0159147	0.89961	0.999988
CIRBP	-0.028723	8.1858	0.0159051	0.899641	0.999988
BRPF1	-0.0274789	6.38158	0.0158779	0.899726	0.999988
CAPN3	-0.0838582	1.18129	0.0158626	0.899774	0.999988
BMS1P6	0.0471073	3.55129	0.0158443	0.899831	0.999988
TDG	0.0292433	6.23886	0.0158243	0.899894	0.999988
LOC644656	-0.0528395	2.81576	0.0158161	0.89992	0.999988
DGKA	-0.0567008	2.84531	0.0158038	0.899959	0.999988
ZNF436-AS1	-0.0562137	2.68242	0.0158026	0.899963	0.999988
GLYCTK-AS1	-0.0689069	0.836637	0.0157941	0.899989	0.999988
GRB2	-0.0285774	6.81972	0.015779	0.900037	0.999988
PARD6G	0.0329931	5.26644	0.0157656	0.900079	0.999988
TIAL1	-0.0268656	6.17951	0.0157649	0.900082	0.999988
SNX18	0.028752	5.98596	0.0157386	0.900165	0.999988
PSMG2	-0.0315922	5.2169	0.0157201	0.900223	0.999988
SPECC1	0.0303483	6.04447	0.015717	0.900233	0.999988
MMP17	-0.0965439	3.75594	0.0157096	0.900256	0.999988
CCDC23	-0.0370975	4.57978	0.0157002	0.900286	0.999988
THSD7B	0.0924564	0.445452	0.0156774	0.900358	0.999988
MMP16	-0.0298393	5.86852	0.0156766	0.90036	0.999988
PIGN	-0.0480573	4.06221	0.0156744	0.900367	0.999988
F2R	0.0311178	5.21124	0.0156617	0.900407	0.999988
HMGN2	-0.0290638	9.05706	0.0156566	0.900424	0.999988
COQ10B	0.0480893	3.41679	0.0156556	0.900427	0.999988
CLCN6	-0.0274999	6.32668	0.0156542	0.900431	0.999988
SLC44A3	-0.0687011	0.4915	0.0156378	0.900483	0.999988
PORCN	-0.0455804	3.59735	0.0156089	0.900575	0.999988
UCHL5	-0.0352727	4.69002	0.0156085	0.900576	0.999988
LRP6	0.0299739	6.76027	0.0156038	0.900591	0.999988
ZKSCAN1	0.0299085	6.62807	0.0155908	0.900632	0.999988
TBL1X	-0.0348216	6.21838	0.0155727	0.900689	0.999988
GPS1	0.0285178	6.99388	0.0155655	0.900712	0.999988
RBM6	0.0288824	7.05786	0.0155398	0.900794	0.999988
LOC100505549	0.0675262	1.11948	0.0155057	0.900902	0.999988
COX6B1	-0.0287335	7.21828	0.015503	0.900911	0.999988
C2orf88	-0.0611415	1.91732	0.0154911	0.900949	0.999988
PPP4R2	-0.0284304	6.59312	0.0154816	0.900979	0.999988
MYNN	-0.0325916	4.92451	0.0154566	0.901058	0.999988
LOC101930452	0.0841006	-0.545708	0.0154497	0.90108	0.999988
SRPR	-0.0283075	6.72578	0.0154372	0.90112	0.999988
POLQ	0.0341588	5.15442	0.015394	0.901258	0.999988
PHKG2	0.0305882	5.18841	0.0153897	0.901271	0.999988
PLEKHG4	-0.0677993	0.507949	0.0153818	0.901297	0.999988
CCDC24	0.0702114	2.21639	0.0153638	0.901354	0.999988
CDK13	0.0270833	6.42841	0.0153636	0.901355	0.999988
KANTR	-0.0651573	1.3408	0.0153585	0.901371	0.999988
KALRN	0.0276028	6.17296	0.0153355	0.901445	0.999988
RARRES2	-0.0500872	3.38559	0.0153308	0.90146	0.999988
STK11	-0.0278347	5.83905	0.0152924	0.901582	0.999988
CCDC107	-0.0510044	3.12788	0.0152847	0.901607	0.999988
LBHD1	0.0538972	2.53361	0.0152801	0.901622	0.999988
GAS2L3	0.0374775	4.22075	0.0152524	0.901711	0.999988
PCNT	-0.028848	6.64898	0.0152439	0.901738	0.999988
SCN2A	-0.0869686	2.06825	0.0151976	0.901886	0.999988
TCP1	0.0291011	7.96979	0.0151886	0.901915	0.999988
STX1A	0.0522342	2.78847	0.0151833	0.901932	0.999988
GAS7	0.067107	5.04492	0.0151811	0.901939	0.999988
MTPN	0.0263526	6.04793	0.015171	0.901972	0.999988
WDR59	0.0340943	4.9033	0.0151562	0.90202	0.999988
C2orf16	0.0619312	1.93534	0.0151502	0.902039	0.999988
LOC400684	0.0676353	0.505089	0.0151405	0.90207	0.999988
GRIN3B	0.0726527	-0.225775	0.0151299	0.902104	0.999988
IDI1	0.0288742	8.09125	0.0151212	0.902132	0.999988
CROCC	0.0266521	5.69851	0.0151191	0.902139	0.999988
MCF2L	0.0625275	3.70756	0.0151088	0.902172	0.999988
ZNF500	0.0378141	4.38266	0.0150952	0.902216	0.999988
FAM127B	0.0477821	3.33132	0.0150618	0.902324	0.999988
TNFRSF6B	-0.0628493	1.01049	0.0150425	0.902386	0.999988
GNE	0.0277106	5.77558	0.0150335	0.902415	0.999988
MROH8	-0.0593948	1.96312	0.0150229	0.902449	0.999988
PCF11	0.0274486	6.32658	0.0149939	0.902543	0.999988
SRA1	-0.0308209	5.12386	0.0149931	0.902546	0.999988
ERVK13-1	0.0370117	4.43228	0.0149659	0.902634	0.999988
CCDC93	0.0266087	5.74965	0.0149588	0.902656	0.999988
PC	0.0261402	5.80637	0.0149578	0.90266	0.999988
PCDHGC5	0.0524239	2.97777	0.0149396	0.902719	0.999988
RIC1	0.0260833	6.24562	0.0149396	0.902719	0.999988
MTMR2	-0.0264747	6.18848	0.0149329	0.90274	0.999988
SPATA33	-0.0452543	3.50024	0.0149162	0.902795	0.999988
ZNF764	0.0399399	3.90103	0.0149064	0.902826	0.999988
TRAM1L1	-0.0552528	2.52323	0.0149031	0.902837	0.999988
TMEM133	-0.0529229	2.68644	0.014898	0.902854	0.999988
KLHL20	-0.0380511	4.34951	0.0148956	0.902861	0.999988
DCPS	-0.0327804	4.80643	0.0148588	0.902981	0.999988
CEP112	-0.0552673	3.1562	0.0148457	0.903023	0.999988
DZIP3	-0.0269339	5.38172	0.0148139	0.903127	0.999988
TPST1	-0.0403357	4.32809	0.014813	0.90313	0.999988
GPATCH2	0.0342938	4.64052	0.0148042	0.903158	0.999988
CIR1	0.0413921	3.78009	0.0147998	0.903173	0.999988
NIF3L1	-0.0315369	5.23348	0.0147912	0.903201	0.999988
CDC45	0.0303549	5.5951	0.0147884	0.90321	0.999988
MMADHC	-0.0283217	6.64287	0.0147606	0.9033	0.999988
PPP1R13B	0.0709622	2.32397	0.0147377	0.903375	0.999988
FOXK2	0.0273606	6.89964	0.0147329	0.903391	0.999988
CXXC1	0.026499	5.67405	0.0147246	0.903418	0.999988
EDC4	0.0277201	7.22282	0.0147191	0.903436	0.999988
KIFAP3	0.0291112	5.57276	0.0146984	0.903503	0.999988
RNF19A	0.0353998	4.64218	0.0146667	0.903607	0.999988
LUZP6	0.0259112	6.04812	0.0146557	0.903643	0.999988
SETBP1	0.0421819	6.98243	0.0146532	0.903651	0.999988
KLHDC3	0.028076	6.79043	0.0146529	0.903652	0.999988
SAP30	0.0399833	4.13131	0.014638	0.903701	0.999988
STOML2	0.0281182	7.14347	0.0146376	0.903702	0.999988
ALDH5A1	0.0429535	3.66075	0.0146318	0.903721	0.999988
GPT	0.0688026	-0.0935993	0.0146158	0.903773	0.999988
SPDL1	0.0314613	5.29246	0.014598	0.903832	0.999988
INCA1	-0.0763697	-0.245416	0.0145916	0.903853	0.999988
SPCS3	-0.0290255	6.85086	0.0145849	0.903875	0.999988
ZFAS1	0.0258316	6.24962	0.0145811	0.903887	0.999988
KMT2A	-0.0278184	7.35448	0.0145536	0.903978	0.999988
C5orf15	-0.0265469	5.6485	0.0145266	0.904066	0.999988
HDC	-0.111017	0.736637	0.0145043	0.904139	0.999988
TMSB4X	0.0283966	8.98203	0.0145024	0.904146	0.999988
LOC101927765	0.0668319	0.166284	0.0144721	0.904245	0.999988
SRGAP2C	0.0273978	5.50582	0.0144521	0.904311	0.999988
SPEF2	0.0655117	1.84559	0.0144516	0.904313	0.999988
IGHMBP2	0.036632	4.40499	0.0144375	0.904359	0.999988
CCDC91	-0.0495063	3.06497	0.0144348	0.904368	0.999988
LAMTOR2	-0.0411774	3.98161	0.0144258	0.904398	0.999988
MED13	0.027862	7.09972	0.0144243	0.904403	0.999988
PDCD2L	-0.0556296	2.25376	0.0144183	0.904423	0.999988
POC1B	0.0402744	3.83927	0.0144059	0.904464	0.999988
CHMP4A	0.0438416	3.6247	0.0144003	0.904482	0.999988
ARFGEF2	-0.0266308	6.45746	0.0143914	0.904511	0.999988
TMEM104	0.0260754	5.90351	0.0143884	0.904521	0.999988
PI4KAP2	-0.0303047	5.08691	0.0143834	0.904538	0.999988
CCDC167	0.0353434	4.70026	0.01437	0.904582	0.999988
ZFPL1	-0.0332591	4.68449	0.014359	0.904618	0.999988
DHRS4	-0.0322425	4.8446	0.0143277	0.904722	0.999988
CDRT1	-0.0938589	-0.149841	0.0143178	0.904755	0.999988
CHD9	0.028415	6.99468	0.0143079	0.904788	0.999988
PCYOX1L	0.0482057	3.44474	0.014305	0.904797	0.999988
RNMTL1	0.0341566	4.69716	0.0143042	0.9048	0.999988
DOT1L	0.0271206	6.21704	0.0143004	0.904813	0.999988
PAQR3	0.0413532	3.88508	0.0142973	0.904823	0.999988
SLIT2	-0.0819863	2.51927	0.0142917	0.904841	0.999988
ADO	-0.0263599	6.04386	0.0142816	0.904875	0.999988
FAF2	-0.0273784	6.77386	0.0142604	0.904945	0.999988
TMX2	-0.0286028	6.19964	0.0142584	0.904952	0.999988
RAB33B	0.0450002	3.6802	0.0142255	0.905061	0.999988
TIMM8B	0.0291515	5.88038	0.0142028	0.905136	0.999988
GMPR2	0.0267791	5.37069	0.0141959	0.905159	0.999988
MYOZ1	0.0681982	0.989884	0.0141815	0.905207	0.999988
MED6	0.0306302	5.2403	0.0141627	0.90527	0.999988
F3	0.0489295	3.71215	0.0141313	0.905374	0.999988
RNF20	0.0257162	6.03357	0.0141286	0.905383	0.999988
SUZ12	0.0265271	5.37558	0.0141251	0.905395	0.999988
THAP5	0.0352466	4.18748	0.0141235	0.9054	0.999988
YY1AP1	0.025869	6.01317	0.0141212	0.905408	0.999988
B4GALT7	-0.0355819	4.51116	0.014115	0.905428	0.999988
NFRKB	0.0270335	6.68848	0.0141111	0.905442	0.999988
ZNF37BP	0.0330855	4.95798	0.0140662	0.905591	0.999988
CHCHD4	0.0429918	3.71919	0.0140215	0.905741	0.999988
DNAH5	0.0608513	1.03915	0.0139952	0.905829	0.999988
CYTL1	0.0544662	5.06747	0.013978	0.905887	0.999988
INPP5E	0.0312474	4.97956	0.0139746	0.905898	0.999988
DAPK1	0.0314782	6.91997	0.013967	0.905923	0.999988
ZNF850	-0.0324754	4.85088	0.0139501	0.90598	0.999988
DRAM2	-0.0412158	3.87147	0.0139247	0.906065	0.999988
BTBD19	-0.0661721	-0.10835	0.0139182	0.906087	0.999988
HOOK3	-0.0262188	6.40905	0.0139162	0.906094	0.999988
C16orf95	-0.0624032	1.30147	0.0138804	0.906214	0.999988
GTF2A2	-0.03199	4.84588	0.0138804	0.906214	0.999988
FAM212B-AS1	-0.0792142	-0.274651	0.0138547	0.906301	0.999988
COIL	0.0293459	5.2186	0.0138519	0.90631	0.999988
MYO7A	0.0847859	1.56143	0.0138501	0.906316	0.999988
C16orf70	-0.0341701	4.57897	0.0138122	0.906444	0.999988
SETD3	-0.0258927	6.08023	0.0137919	0.906512	0.999988
ENKD1	-0.0422716	3.60334	0.0137792	0.906555	0.999988
HMGN4	0.0250625	5.71842	0.0137782	0.906558	0.999988
TASP1	-0.0491987	3.08755	0.0137589	0.906624	0.999988
ANKMY1	0.0555198	2.15561	0.0137476	0.906662	0.999988
ARHGAP33	-0.0344261	4.50741	0.0137417	0.906682	0.999988
YOD1	0.0271403	5.49261	0.0137151	0.906772	0.999988
RNF144A	0.0266806	6.65201	0.0137041	0.906809	0.999988
LOC100289361	-0.0627156	0.484232	0.0137011	0.906819	0.999988
FHDC1	0.0714733	1.93621	0.0136875	0.906865	0.999988
NME4	-0.0279375	7.28582	0.0136634	0.906947	0.999988
GTF2E1	-0.0358967	4.39141	0.0136514	0.906988	0.999988
ACAP2	-0.0258437	6.46018	0.0136288	0.907064	0.999988
NPHP1	0.0533588	2.41479	0.0136278	0.907067	0.999988
DNAJC17	-0.0342387	4.4934	0.0136242	0.90708	0.999988
RNF167	-0.0250014	5.48222	0.0136126	0.907119	0.999988
MYL12B	-0.0289302	7.1243	0.0136097	0.907129	0.999988
LOC101928673	0.0648557	-0.00420724	0.0136062	0.907141	0.999988
ELP5	-0.0253208	5.66943	0.0135852	0.907212	0.999988
PPIH	0.0302172	5.1802	0.0135636	0.907286	0.999988
MED18	-0.045897	3.28458	0.0135596	0.907299	0.999988
PNPLA6	0.0318804	4.85501	0.0135573	0.907307	0.999988
EPHX2	0.0533894	3.08007	0.0135369	0.907377	0.999988
PIGX	0.0363378	4.05727	0.0135261	0.907413	0.999988
TAPT1-AS1	-0.0663872	-0.275351	0.0135182	0.90744	0.999988
JRK	0.0250095	6.12829	0.0134808	0.907568	0.999988
CCDC132	-0.0351146	4.31411	0.0134497	0.907674	0.999988
CAD	-0.0267962	7.79241	0.0134399	0.907708	0.999988
NECAB3	0.0332324	4.73305	0.0134119	0.907803	0.999988
HIC2	0.02551	6.20798	0.0134105	0.907808	0.999988
SBDSP1	-0.0358556	4.21013	0.0134063	0.907822	0.999988
MAPKAP1	0.0267054	6.81169	0.0133936	0.907866	0.999988
NBN	-0.0265289	6.07659	0.0133899	0.907879	0.999988
RBPMS	0.0442698	3.42795	0.0133845	0.907897	0.999988
LOC100272217	0.0605944	1.0541	0.0133791	0.907916	0.999988
HSD17B12	0.0271423	6.65198	0.0133721	0.90794	0.999988
LINC01572	-0.0580328	1.92375	0.0133474	0.908024	0.999988
RPS9	0.0264578	8.92921	0.0133406	0.908048	0.999988
AZIN2	0.0568927	2.33856	0.0133212	0.908114	0.999988
ACP5	-0.115511	0.987843	0.0133208	0.908116	0.999988
RBM3	-0.0263901	8.41565	0.0133095	0.908154	0.999988
SAYSD1	-0.038568	4.32017	0.0132897	0.908222	0.999988
UBE2M	0.0254149	5.85716	0.0132849	0.908239	0.999988
RHPN1-AS1	0.0652426	-0.256979	0.013284	0.908242	0.999988
VPS53	0.026596	5.51849	0.0132781	0.908262	0.999988
GNG5	0.027987	5.29357	0.0132769	0.908266	0.999988
FAM86B3P	-0.0598956	1.31638	0.0132667	0.908302	0.999988
NCOA4	0.0269928	7.81455	0.0132565	0.908337	0.999988
CCT4	0.0271191	8.37698	0.0132499	0.908359	0.999988
RSL24D1	0.0263611	6.65482	0.0132452	0.908376	0.999988
FTX	0.056546	1.88843	0.0132312	0.908424	0.999988
CHURC1	0.0325297	4.66431	0.0132074	0.908506	0.999988
ZNF304	0.0307966	4.82408	0.0132026	0.908522	0.999988
CPTP	-0.0354156	4.31171	0.0132015	0.908526	0.999988
IGFLR1	-0.0594013	1.12442	0.0131949	0.908549	0.999988
LY6G5B	-0.0574186	1.76666	0.0131935	0.908554	0.999988
ZNF114	-0.0372737	4.03045	0.013177	0.908611	0.999988
ESD	0.0250134	6.38631	0.0131738	0.908622	0.999988
EPRS	0.0267753	7.67376	0.0131722	0.908627	0.999988
DHRS4L2	-0.0354538	4.21211	0.0131522	0.908696	0.999988
RBMS3-AS3	0.0729132	-0.378916	0.0131453	0.90872	0.999988
GAS1	0.0435613	4.45477	0.0131396	0.90874	0.999988
RPS28	0.0266303	7.59108	0.0131219	0.908801	0.999988
QKI	-0.0265405	7.27539	0.0130991	0.90888	0.999988
POLDIP2	0.0257355	6.88505	0.0130962	0.90889	0.999988
DDI2	0.0374252	4.07834	0.0130907	0.908909	0.999988
AKAP11	0.0242799	5.46333	0.0130813	0.908942	0.999988
TMEM50A	0.0274607	5.25321	0.0130674	0.90899	0.999988
WIPI2	0.0245335	5.99728	0.0130436	0.909072	0.999988
PRDX2	0.0273279	7.88499	0.0130223	0.909146	0.999988
TNK2	0.0310583	4.79144	0.0130131	0.909178	0.999988
ZNF461	-0.052978	2.43374	0.0130067	0.909201	0.999988
USP39	-0.0259012	6.3311	0.013006	0.909203	0.999988
FAM43B	-0.0676304	0.0657796	0.0130001	0.909223	0.999988
C16orf93	0.0585906	1.62596	0.0129941	0.909244	0.999988
ITCH	0.0267995	6.60659	0.0129935	0.909247	0.999988
TMEM200A	-0.088499	0.123538	0.0129731	0.909317	0.999988
ZNF428	0.0249558	5.70961	0.0129604	0.909362	0.999988
LIN7C	0.0292883	5.33647	0.0129565	0.909375	0.999988
DCUN1D4	-0.0280098	5.20865	0.0129512	0.909394	0.999988
PTCD2	-0.0461796	3.23839	0.0129116	0.909532	0.999988
EPB41L1	0.0340312	4.72199	0.0128938	0.909594	0.999988
UBE2B	-0.0409528	3.58795	0.0128523	0.909739	0.999988
LINC00909	0.0339681	4.25947	0.0128145	0.909871	0.999988
FADS2	-0.0256883	10.7023	0.0128078	0.909895	0.999988
LOC102724814	0.0516774	2.36491	0.012804	0.909908	0.999988
NDUFS4	-0.0268604	5.26678	0.0127926	0.909948	0.999988
RAF1	-0.025826	7.40299	0.0127782	0.909998	0.999988
PAK1	-0.0307368	5.77927	0.0127687	0.910032	0.999988
ZNF543	-0.0318465	4.64151	0.0127663	0.91004	0.999988
KBTBD7	0.0342006	4.3267	0.012762	0.910055	0.999988
MGC57346	0.0524698	2.46534	0.0127479	0.910105	0.999988
EVA1B	-0.0268618	6.23718	0.012743	0.910122	0.999988
SVIL-AS1	0.0485266	3.97397	0.012729	0.910171	0.999988
GFM2	0.0312752	4.69379	0.0127267	0.910179	0.999988
UQCR10	0.0243707	6.22805	0.012714	0.910224	0.999988
MRPL13	0.0314029	4.97766	0.0126922	0.9103	0.999988
PHF20L1	-0.024776	6.2592	0.0126753	0.91036	0.999988
NUDCD3	0.0249886	6.46765	0.012671	0.910375	0.999988
KIAA1109	0.0270499	6.60139	0.012668	0.910385	0.999988
VCP	0.0253065	9.73583	0.0126565	0.910426	0.999988
TRIM6	0.0741146	3.03464	0.0126158	0.91057	0.999988
NRSN2-AS1	-0.0599167	1.62767	0.0126152	0.910572	0.999988
C19orf26	-0.05291	2.10503	0.0125799	0.910696	0.999988
NYAP1	-0.0590636	2.24791	0.0125646	0.910751	0.999988
MRPS7	0.0259376	6.30323	0.0125597	0.910768	0.999988
APEX2	-0.0288669	5.16494	0.0125551	0.910784	0.999988
WDR18	0.0258592	5.62366	0.0125477	0.91081	0.999988
NDST2	-0.0292735	4.98218	0.0125405	0.910836	0.999988
CD2AP	0.029551	4.93388	0.0125063	0.910957	0.999988
SF3B6	-0.0243891	5.76279	0.0124616	0.911115	0.999988
POMGNT2	-0.0329861	4.60027	0.0124399	0.911193	0.999988
HMGB1	-0.025325	9.73507	0.0124386	0.911197	0.999988
AARS	0.026105	7.41384	0.0124353	0.911209	0.999988
C14orf169	0.0311829	4.74281	0.0124169	0.911274	0.999988
MSI2	0.0305039	4.93519	0.0124121	0.911292	0.999988
ATP2A2	-0.0258908	8.0703	0.0124073	0.911309	0.999988
CHRNB1	0.0569291	1.83416	0.012394	0.911356	0.999988
CCT6P3	-0.0516119	2.18811	0.0123894	0.911372	0.999988
ALDH2	0.0264132	6.20031	0.012386	0.911385	0.999988
HIRA	0.0243652	6.42783	0.0123719	0.911435	0.999988
PCYT1A	-0.0323782	4.71193	0.0123561	0.911491	0.999988
ZNF275	-0.0303361	5.15268	0.0123423	0.91154	0.999988
MAD2L1	0.0288408	5.95132	0.0123372	0.911559	0.999988
SCN5A	-0.0614023	1.1345	0.0122937	0.911714	0.999988
CYC1	-0.0269018	6.99029	0.0122731	0.911788	0.999988
DDX55	0.0285384	5.30507	0.0122706	0.911797	0.999988
HAUS1	0.0247378	6.10678	0.0122691	0.911802	0.999988
LOC100129461	0.0595334	1.26569	0.012257	0.911845	0.999988
TMEM199	-0.0295286	4.90107	0.012257	0.911845	0.999988
RBSN	0.0238838	6.07082	0.0122208	0.911975	0.999988
SH3GL1P2	-0.0657886	0.44112	0.0121724	0.912149	0.999988
SPRTN	-0.0349424	4.08424	0.0121697	0.912159	0.999988
RBM15B	-0.0272313	7.99755	0.012165	0.912175	0.999988
C5orf63	-0.0605308	1.52763	0.0121449	0.912248	0.999988
NUP43	-0.0252111	6.16421	0.0121385	0.912271	0.999988
YARS	-0.0257866	7.84047	0.0121294	0.912304	0.999988
ARMC10	0.0353907	3.96763	0.0121273	0.912311	0.999988
SEC23IP	0.0238473	6.08325	0.0121261	0.912315	0.999988
LOC257396	-0.063239	-0.0752811	0.0121199	0.912338	0.999988
MRPS22	-0.0272741	5.2473	0.0121009	0.912406	0.999988
FRMD6-AS1	-0.0602393	1.61027	0.0120964	0.912422	0.999988
C8orf82	-0.0346915	4.14514	0.0120911	0.912442	0.999988
KLF3-AS1	-0.0609385	1.44809	0.0120902	0.912445	0.999988
SUCLG2	-0.0263064	5.27093	0.0120849	0.912464	0.999988
RTN4	-0.0271601	7.6084	0.0120746	0.912501	0.999988
AIFM2	0.0500482	2.48882	0.0120205	0.912696	0.999988
ARHGEF18	-0.0234662	5.81561	0.0120191	0.912701	0.999988
RNF38	-0.0286573	5.02476	0.0120186	0.912703	0.999988
PHKG1	-0.0649026	0.302896	0.0120076	0.912743	0.999988
KIAA1456	-0.0636807	3.6536	0.0120035	0.912758	0.999988
MSMP	-0.0572792	1.71391	0.0120027	0.912761	0.999988
SIX5	-0.0293245	5.15306	0.0119985	0.912776	0.999988
EPG5	-0.0292829	4.97299	0.0119793	0.912846	0.999988
CBWD5	0.0299424	5.11896	0.0119686	0.912884	0.999988
MYEOV2	-0.0306565	4.67326	0.0119677	0.912887	0.999988
RHOU	0.0387366	5.50106	0.0119467	0.912964	0.999988
GLTSCR2	0.0286312	6.83593	0.0119461	0.912966	0.999988
LOC653602	-0.0774656	-0.193818	0.0119316	0.913019	0.999988
YIPF4	0.0420442	3.37584	0.0119159	0.913076	0.999988
MYO5A	0.0268915	5.88938	0.0119094	0.913099	0.999988
SPDYE6	-0.057069	1.93834	0.0119079	0.913105	0.999988
HIST1H2BN	-0.0292011	6.19107	0.0118798	0.913207	0.999988
LPCAT4	0.0336054	4.11694	0.0118744	0.913226	0.999988
PPP4R1L	0.0473627	2.60316	0.0118629	0.913269	0.999988
CUL9	0.0261605	5.24995	0.0118541	0.9133	0.999988
RNASEK	-0.0280873	5.08528	0.0118507	0.913313	0.999988
AASDHPPT	-0.0237009	5.85021	0.011846	0.91333	0.999988
RNF40	0.0251236	7.87189	0.0118353	0.913369	0.999988
MALSU1	0.0368705	3.99809	0.0118318	0.913382	0.999988
CLPP	0.0261183	5.26675	0.0118256	0.913404	0.999988
USP5	0.0251303	7.60738	0.0118211	0.913421	0.999988
RYR3	-0.0569565	0.890349	0.0118133	0.913449	0.999988
DGKQ	-0.0335314	4.37193	0.0117886	0.913539	0.999988
NUDT14	-0.0524021	2.52337	0.0117613	0.913639	0.999988
CAMLG	-0.0292408	4.81941	0.0117606	0.913642	0.999988
PI4KB	-0.0249138	6.26402	0.0117548	0.913663	0.999988
LRRC3	-0.0509129	2.95456	0.0117427	0.913707	0.999988
PEX13	0.0318352	4.56141	0.0117164	0.913804	0.999988
SARS2	0.0238349	5.6992	0.0117147	0.91381	0.999988
RFWD2	0.0236336	5.89133	0.0116951	0.913882	0.999988
CTBP1-AS2	0.0328121	4.29265	0.0116817	0.913931	0.999988
ANK2	-0.0327346	5.58444	0.0116697	0.913975	0.999988
YAP1	0.0248366	7.13112	0.0116681	0.913981	0.999988
SPIN2A	-0.0617003	2.50912	0.0116599	0.914011	0.999988
WNK2	0.0556248	1.95952	0.0116477	0.914056	0.999988
ADAMTSL4	0.0615905	0.0188363	0.011633	0.91411	0.999988
ZRANB2-AS1	-0.0618164	0.109854	0.0116271	0.914131	0.999988
RIN3	0.0390446	3.68658	0.011607	0.914205	0.999988
STARD4	0.0235729	5.75511	0.0115971	0.914242	0.999988
SLC35D2	0.0409477	3.65889	0.0115866	0.91428	0.999988
TMED8	0.042196	3.22437	0.0115804	0.914303	0.999988
MLLT11	0.0250093	6.16458	0.0115776	0.914313	0.999988
CDC73	0.0284106	4.96296	0.0115683	0.914348	0.999988
SEC24A	0.0225982	5.47405	0.0115577	0.914387	0.999988
GLRX	-0.0611977	1.6976	0.0115414	0.914447	0.999988
TFR2	0.0582614	0.360112	0.0115361	0.914467	0.999988
IL17RB	0.0553143	0.997859	0.0115287	0.914494	0.999988
IKZF1	0.0783228	0.728971	0.0115182	0.914533	0.999988
SNHG10	-0.0378879	3.70909	0.0115162	0.91454	0.999988
CLDN12	0.0356888	4.35436	0.0114872	0.914647	0.999988
TAOK2	-0.0249209	7.09264	0.0114669	0.914723	0.999988
METTL21A	-0.0265068	5.22932	0.0114615	0.914743	0.999988
ZDHHC3	0.0233939	6.37967	0.0114601	0.914748	0.999988
REST	-0.0262108	6.70551	0.0114524	0.914776	0.999988
PAQR9	0.0583796	0.612362	0.0114507	0.914783	0.999988
GGACT	-0.0550501	1.44261	0.0114434	0.91481	0.999988
DOCK3	0.0546217	1.64987	0.0114276	0.914868	0.999988
EXD2	0.030523	4.81842	0.0114269	0.914871	0.999988
NDUFA8	0.031421	4.57318	0.0114233	0.914884	0.999988
KLHDC2	-0.0242318	5.34993	0.0114118	0.914927	0.999988
PAPOLG	-0.0295232	4.71278	0.0114041	0.914956	0.999988
CTCF	-0.0243434	6.83153	0.0113955	0.914987	0.999988
HNRNPA1L2	0.0417179	3.28567	0.0113819	0.915038	0.999988
CLASP2	-0.0229437	5.83465	0.0113615	0.915114	0.999988
A2M	0.0430162	10.4205	0.0113597	0.915121	0.999988
SEC13	-0.0243614	7.28143	0.011345	0.915176	0.999988
ADAMTS3	-0.0530509	2.82087	0.0113402	0.915193	0.999988
ZNF33B	-0.0277185	5.25338	0.0113398	0.915195	0.999988
POFUT1	-0.0243736	6.85076	0.0113347	0.915214	0.999988
TMEM243	-0.0434189	3.15082	0.0113287	0.915236	0.999988
AIMP2	-0.0271173	5.26468	0.0113268	0.915243	0.999988
PIK3C2B	-0.0256805	5.27639	0.0113232	0.915257	0.999988
ZDHHC12	0.0533507	1.82904	0.0113195	0.915271	0.999988
HAUS4	-0.0234858	5.42956	0.0113127	0.915296	0.999988
ZNRF2P1	0.0562937	0.916334	0.0112985	0.915349	0.999988
PVRL1	0.022864	5.6271	0.0112972	0.915354	0.999988
ZNF273	-0.0382628	3.60916	0.0112962	0.915357	0.999988
HIST1H3A	-0.0285297	6.93001	0.0112669	0.915467	0.999988
VPS37D	0.0516333	2.24667	0.0112629	0.915482	0.999988
SGPP1	0.0350417	3.87243	0.0112604	0.915491	0.999988
CRNKL1	-0.0221824	5.54195	0.0112466	0.915543	0.999988
EID2	0.035762	3.86854	0.0112463	0.915544	0.999988
LMBRD2	0.0436041	3.08666	0.0112107	0.915677	0.999988
ETHE1	-0.0341857	3.96767	0.0112036	0.915704	0.999988
PTP4A1	-0.0266852	5.13794	0.0111928	0.915744	0.999988
JAZF1	-0.0559931	1.71069	0.0111903	0.915754	0.999988
TBCCD1	-0.0336339	4.38038	0.0111844	0.915776	0.999988
CDADC1	0.0524722	1.83313	0.0111829	0.915781	0.999988
CEP128	-0.0417087	3.41271	0.0111499	0.915905	0.999988
GDF11	0.0223802	5.62391	0.0111352	0.915961	0.999988
GIT1	0.0251116	6.84362	0.011131	0.915976	0.999988
KLC4	0.0390887	3.91592	0.0111142	0.91604	0.999988
VPRBP	-0.0280564	4.90895	0.0111119	0.916048	0.999988
PIAS2	0.0266106	5.08917	0.0111111	0.916051	0.999988
DTX3L	0.0480244	2.41116	0.0111097	0.916056	0.999988
MIEN1	0.038957	3.51553	0.0110922	0.916122	0.999988
EMC4	-0.0224997	5.82262	0.0110667	0.916218	0.999988
SWSAP1	0.0501834	2.03288	0.0110598	0.916244	0.999988
SEC14L1	0.0274929	5.02274	0.0110574	0.916253	0.999988
TRAPPC1	-0.0379684	3.79453	0.0110441	0.916304	0.999988
C5orf30	0.0239504	5.74255	0.0110428	0.916308	0.999988
SAMD13	0.0603995	0.62524	0.0110298	0.916358	0.999988
UNC119	0.024488	5.3199	0.0109983	0.916477	0.999988
GPR62	-0.0584375	-0.100235	0.0109979	0.916478	0.999988
UAP1	-0.0228248	5.51161	0.0109848	0.916528	0.999988
DNAJC3	-0.0225359	6.00725	0.0109781	0.916553	0.999988
OPLAH	-0.0389873	3.5414	0.0109501	0.916659	0.999988
GMPPB	-0.0273091	4.99631	0.01095	0.91666	0.999988
UNC50	0.0341949	3.97511	0.0109482	0.916666	0.999988
FAHD1	0.0282911	4.79999	0.0109479	0.916668	0.999988
ANKFY1	0.0228662	6.30426	0.0109293	0.916738	0.999988
TOMM20	0.0237419	7.43372	0.0108973	0.91686	0.999988
SPIN2B	-0.0468396	2.75309	0.0108938	0.916873	0.999988
MGAT4B	0.0229876	6.34808	0.0108922	0.916879	0.999988
ZNF699	0.0452587	2.84132	0.0108738	0.916949	0.999988
BRI3	-0.0339454	3.98485	0.0108732	0.916951	0.999988
CLCN5	-0.0293644	5.02992	0.0108634	0.916989	0.999988
DBT	0.031733	4.19905	0.0108562	0.917016	0.999988
LOC652276	-0.0413496	3.18495	0.0108311	0.917112	0.999988
GNB3	-0.0493142	2.09577	0.0108148	0.917174	0.999988
FAM206A	0.0368282	3.65763	0.0107896	0.91727	0.999988
RNF122	0.0367911	3.64743	0.0107876	0.917278	0.999988
IQCK	-0.0362456	3.69477	0.010779	0.91731	0.999988
RPLP2	0.0237249	8.47357	0.0107585	0.917389	0.999988
DPAGT1	-0.0358942	4.05043	0.0107441	0.917444	0.999988
METTL13	0.0270077	5.06854	0.01072	0.917536	0.999988
NEK4	-0.0224665	5.79245	0.0107148	0.917556	0.999988
RAB12	0.029338	4.68965	0.0107105	0.917573	0.999988
TRIM41	-0.0218158	5.43915	0.0106953	0.917631	0.999988
TGFB1	-0.0800972	-0.0542473	0.0106921	0.917643	0.999988
PLK2	-0.026094	5.1405	0.0106823	0.917681	0.999988
CITED1	-0.056226	1.29091	0.0106499	0.917805	0.999988
WDR12	0.0280426	5.25322	0.0106488	0.91781	0.999988
NDRG1	-0.0550954	1.64737	0.0106471	0.917816	0.999988
ROBO1	-0.0242249	8.1385	0.0106414	0.917838	0.999988
MAP2K2	-0.0235918	7.1358	0.0106403	0.917842	0.999988
ICA1L	-0.0435531	2.92271	0.010617	0.917932	0.999988
ADAM1A	-0.0438821	2.70134	0.0106162	0.917935	0.999988
ID4	0.0292014	5.11496	0.0105937	0.918022	0.999988
IL16	-0.0529869	2.69093	0.0105901	0.918036	0.999988
CCNT2-AS1	-0.0566033	0.531292	0.0105898	0.918037	0.999988
CHML	-0.0301652	5.15207	0.0105885	0.918042	0.999988
LOC100130691	-0.061953	0.190167	0.0105727	0.918103	0.999988
MED8	-0.0251846	5.22406	0.0105403	0.918228	0.999988
TBP	0.0307046	4.26778	0.0105386	0.918235	0.999988
WDR83OS	0.0219717	6.04558	0.0105361	0.918244	0.999988
AIMP1	-0.0269041	4.92472	0.0105316	0.918262	0.999988
CETN3	-0.0406417	3.44812	0.0105307	0.918265	0.999988
ARHGEF16	0.0509239	2.55381	0.010511	0.918341	0.999988
PRPF4	-0.0226979	6.24788	0.01049	0.918423	0.999988
FAM126B	-0.035957	3.68049	0.0104827	0.918451	0.999988
CCDC87	-0.0596381	0.128869	0.0104729	0.918489	0.999988
TRAF6	-0.0281581	4.80453	0.0104467	0.918591	0.999988
ASPRV1	-0.0554611	0.766112	0.0104352	0.918635	0.999988
UTP18	0.023975	6.00958	0.0104199	0.918695	0.999988
XAB2	0.0221154	5.90063	0.0104103	0.918732	0.999988
RMI1	-0.0423501	3.1172	0.0103564	0.918942	0.999988
POLD2	-0.0237555	7.02873	0.0103397	0.919007	0.999988
SRGAP2-AS1	-0.0522487	1.26901	0.0103356	0.919023	0.999988
ZNF200	-0.0308105	4.30282	0.0103322	0.919036	0.999988
TNFAIP8	0.0311751	4.20556	0.0103304	0.919044	0.999988
MEX3D	0.0222506	5.95425	0.0103293	0.919048	0.999988
ABHD17A	0.0228827	5.81365	0.0103283	0.919052	0.999988
PLSCR1	0.0300666	4.51951	0.0103112	0.919119	0.999988
CD97	0.0505702	2.22293	0.0102841	0.919225	0.999988
RNFT1	0.0416642	2.92678	0.0102551	0.919338	0.999988
DBH-AS1	0.0797761	0.515263	0.0102427	0.919387	0.999988
NOP56	0.0269637	8.04767	0.0102426	0.919387	0.999988
ZSCAN16-AS1	0.0486268	2.15163	0.0102004	0.919553	0.999988
POM121C	0.0213848	5.4703	0.0101942	0.919577	0.999988
MRPS15	-0.0219624	6.20241	0.0101814	0.919627	0.999988
SSBP3	-0.0256537	5.66337	0.010177	0.919645	0.999988
CPEB3	-0.0574675	-0.343926	0.010175	0.919653	0.999988
SLC38A9	-0.0398814	3.31802	0.0101546	0.919733	0.999988
FAM118A	-0.0353646	4.46129	0.0101492	0.919754	0.999988
LRRC20	0.0308118	4.23864	0.010112	0.919901	0.999988
BCDIN3D-AS1	0.0583184	0.0999822	0.0101088	0.919914	0.999988
BID	0.0282222	4.89577	0.010106	0.919925	0.999988
C1GALT1C1	0.039296	3.33047	0.0100786	0.920033	0.999988
WDR41	-0.0222318	6.0327	0.0100775	0.920037	0.999988
PBX3	0.0257776	5.04749	0.0100643	0.92009	0.999988
ZNF599	0.0489078	1.91575	0.0100564	0.920121	0.999988
ZNF692	-0.0299241	4.46477	0.0100508	0.920143	0.999988
MAP2K4	-0.021567	6.19916	0.0100343	0.920208	0.999988
NECAP1	-0.0261826	4.95345	0.0100174	0.920275	0.999988
PSMA7	-0.0231768	7.74765	0.0100039	0.920329	0.999988
DAGLB	-0.0329683	4.04209	0.00998818	0.920391	0.999988
MYBPC1	0.0571143	0.886839	0.00998009	0.920423	0.999988
GRAMD1B	-0.042208	3.52013	0.00997729	0.920435	0.999988
THRB	0.0649135	1.48872	0.00997054	0.920461	0.999988
FEM1A	0.0229113	6.54836	0.00996797	0.920472	0.999988
ACTL10	-0.0519535	1.54434	0.00994939	0.920545	0.999988
TMEM194B	-0.0493415	2.03787	0.00994129	0.920578	0.999988
APEX1	0.025542	7.50438	0.00993072	0.92062	0.999988
ACOT9	-0.0258405	5.17781	0.00990747	0.920712	0.999988
STRN3	-0.0213834	5.70915	0.00990711	0.920714	0.999988
LIN52	0.0321129	4.17799	0.00987519	0.920841	0.999988
MGA	0.0231002	7.27272	0.00985517	0.920921	0.999988
MYL6	-0.0239748	9.23616	0.00983437	0.921005	0.999988
IGBP1	0.0255996	5.1787	0.00981992	0.921062	0.999988
HLA-DPB1	0.0384806	3.34915	0.00981917	0.921065	0.999988
SON	0.0231474	8.16683	0.0098161	0.921078	0.999988
TMEM159	-0.0394721	3.35174	0.00980572	0.921119	0.999988
C14orf93	0.0387043	3.2371	0.00980318	0.92113	0.999988
C21orf91	-0.0385589	3.34992	0.00976155	0.921297	0.999988
C11orf95	-0.0224734	6.55876	0.00975712	0.921314	0.999988
PLEKHF2	0.0403193	3.13585	0.00974926	0.921346	0.999988
TERF2	0.033912	3.72697	0.00974757	0.921353	0.999988
NCEH1	-0.0521784	1.99478	0.00974103	0.921379	0.999988
THUMPD3	-0.0207751	5.44866	0.00973101	0.921419	0.999988
ATP6V1C1	-0.0217253	5.37541	0.00973015	0.921423	0.999988
MOB3B	0.0300557	4.8892	0.00972505	0.921443	0.999988
TIMM23B	-0.032635	3.85937	0.00971166	0.921497	0.999988
EEF1A1	0.0224401	13.9538	0.00970784	0.921513	0.999988
PRR22	-0.0462156	2.26962	0.00969643	0.921559	0.999988
OIP5	-0.0360896	3.67447	0.0096849	0.921605	0.999988
SETX	0.0233613	7.61275	0.00968369	0.92161	0.999988
HSPA1L	0.054434	0.662115	0.00966167	0.921699	0.999988
LRFN3	-0.0336118	3.72625	0.00965867	0.921711	0.999988
RBM22	-0.0215599	6.29075	0.00964606	0.921762	0.999988
RNF170	0.0294065	4.29267	0.00962606	0.921843	0.999988
SPSB3	-0.0289152	4.50228	0.0096255	0.921845	0.999988
ZNF542P	-0.0264933	4.86159	0.00960848	0.921914	0.999988
DECR2	-0.041288	3.28609	0.00960709	0.92192	0.999988
WIPF1	-0.0295804	4.77252	0.00958581	0.922006	0.999988
CDC26	0.0285125	4.63958	0.00958063	0.922027	0.999988
JMJD6	-0.0289216	4.48445	0.00957673	0.922043	0.999988
MAP3K14-AS1	-0.0590582	-0.120674	0.00957241	0.92206	0.999988
LATS1	-0.0213572	5.81199	0.00955166	0.922145	0.999988
LINC01000	-0.0216124	5.87338	0.00953738	0.922203	0.999988
CHCHD5	-0.0380772	3.25197	0.00953342	0.922219	0.999988
ATXN7L3	0.0224942	7.04343	0.0095333	0.922219	0.999988
MLST8	0.0246971	5.16681	0.00952605	0.922249	0.999988
TIMM21	-0.0289294	4.58878	0.00951135	0.922309	0.999988
KPNA4	-0.0213853	6.42874	0.00950935	0.922317	0.999988
SPAST	0.0254092	5.0744	0.0095044	0.922337	0.999988
EIF1B	-0.0320393	3.9131	0.00950344	0.922341	0.999988
LRR1	0.0290081	4.74245	0.0094905	0.922394	0.999988
PSMD5	-0.0228254	5.30194	0.00948835	0.922402	0.999988
LOC340512	-0.0539901	0.367841	0.00947456	0.922459	0.999988
HMHA1	0.0400721	3.3487	0.00946364	0.922503	0.999988
CENPBD1P1	-0.0209425	5.83758	0.00946232	0.922508	0.999988
ORC4	-0.0207993	5.65449	0.0094615	0.922512	0.999988
EML3	0.0246724	5.09035	0.00946024	0.922517	0.999988
PFKM	-0.022821	7.16564	0.0094602	0.922517	0.999988
DUSP23	0.051448	2.79717	0.00945694	0.92253	0.999988
ZNF878	-0.0505722	1.20602	0.00942575	0.922658	0.999988
C12orf65	-0.0322856	3.84426	0.00942238	0.922672	0.999988
BOD1	0.0213212	5.8946	0.00941272	0.922711	0.999988
EIF1AD	0.0205059	5.55866	0.00941149	0.922716	0.999988
HCG18	-0.0208602	5.70429	0.00940405	0.922747	0.999988
GCN1L1	0.0224453	8.12329	0.00938266	0.922834	0.999988
SRCIN1	-0.05995	0.204781	0.0093658	0.922903	0.999988
KIAA0319L	0.0212221	6.22219	0.00935735	0.922938	0.999988
DLEU2L	-0.0543394	0.528277	0.0093521	0.92296	0.999988
SOAT1	0.0247578	5.06741	0.00934514	0.922988	0.999988
KIAA1551	-0.0208526	6.19844	0.00933437	0.923032	0.999988
CDYL	-0.0227059	6.1806	0.00933045	0.923049	0.999988
CREB3L4	-0.0395705	2.86656	0.00933025	0.923049	0.999988
NEMF	0.0206199	5.73708	0.00929929	0.923177	0.999988
SMG5	-0.0217835	8.28452	0.00928965	0.923217	0.999988
MRAP2	0.0588136	-0.649874	0.00927745	0.923267	0.999988
LDLRAD3	-0.0287228	4.25672	0.00925186	0.923372	0.999988
TPH1	0.0540851	0.0367023	0.0092488	0.923385	0.999988
NDUFC2	0.0212991	5.8264	0.00923348	0.923448	0.999988
STK33	0.0502218	1.3792	0.00922979	0.923464	0.999988
ST6GALNAC2	0.0723216	0.760752	0.00919998	0.923587	0.999988
CYB561D1	0.0434728	2.57917	0.00919504	0.923607	0.999988
TSC2	-0.0227371	6.95897	0.00919205	0.92362	0.999988
MAP4K5	-0.0205017	5.79943	0.00918684	0.923641	0.999988
ZNF25	-0.0371013	3.47193	0.0091858	0.923646	0.999988
CEP350	-0.0219908	7.15324	0.00916158	0.923746	0.999988
JTB	0.0202353	5.39979	0.00915291	0.923782	0.999988
FAS	-0.0479611	1.99179	0.00913066	0.923874	0.999988
COPB2	0.0224041	7.57972	0.00912978	0.923878	0.999988
CACYBP	-0.0235732	6.71912	0.00912704	0.923889	0.999988
NENF	-0.0262302	4.70505	0.00912599	0.923894	0.999988
RPS20	0.0213596	9.5821	0.00911094	0.923956	0.999988
SMA4	0.0242222	5.56605	0.0090857	0.924062	0.999988
SACM1L	0.0312402	4.35061	0.0090535	0.924196	0.999988
PIGM	-0.0308428	3.91635	0.00904298	0.92424	0.999988
STAG3L5P	-0.0496175	0.995124	0.00903784	0.924261	0.999988
ZBED4	0.0221584	6.60284	0.0090219	0.924328	0.999988
SULT1A2	-0.0551165	-0.117519	0.00901663	0.92435	0.999988
PRSS12	-0.0493727	2.40436	0.00900366	0.924404	0.999988
UPF1	-0.0218485	7.10663	0.00897442	0.924527	0.999988
ZNF486	0.0319102	3.80937	0.00895098	0.924625	0.999988
MEIS3P1	0.0273353	4.81206	0.00894915	0.924633	0.999988
UBE2J1	-0.0205282	6.37734	0.00894715	0.924641	0.999988
VPS72	-0.0208685	5.95954	0.00894697	0.924642	0.999988
PGAM1	0.0251861	8.98546	0.00894114	0.924666	0.999988
SH3BP5	0.0412746	3.39221	0.00893492	0.924692	0.999988
RSBN1	0.0270902	4.59269	0.00892406	0.924738	0.999988
UGT3A2	-0.0523197	0.896915	0.00892312	0.924742	0.999988
ARL2BP	0.0212249	6.47406	0.00892105	0.924751	0.999988
NADK2	0.0238885	5.40172	0.00891737	0.924766	0.999988
SNRPD2	0.0216741	7.44094	0.00889809	0.924847	0.999988
COA6	-0.0364616	3.36388	0.00888548	0.9249	0.999988
TRMT5	0.025034	4.88665	0.00888503	0.924902	0.999988
CC2D2A	0.0211684	5.74396	0.00886332	0.924994	0.999988
PARP14	-0.0373799	4.38343	0.00886112	0.925003	0.999988
CBL	0.0215961	6.46195	0.00885545	0.925027	0.999988
CDCA4	-0.021666	6.09591	0.00885095	0.925046	0.999988
TK2	-0.0294591	4.33561	0.00884511	0.925071	0.999988
LIPG	0.0260082	5.56265	0.00883223	0.925125	0.999988
TMEM256-PLSCR3	-0.0325845	3.96777	0.00882426	0.925159	0.999988
GOLGA6L4	0.0725022	-0.0664058	0.00881138	0.925213	0.999988
FUS	0.0212228	5.66395	0.00880359	0.925246	0.999988
SERTAD3	-0.0283263	4.43407	0.00880311	0.925248	0.999988
CCNF	-0.0253154	7.18089	0.00879052	0.925302	0.999988
FANCC	0.0247957	4.94225	0.00878445	0.925327	0.999988
MASP2	0.051965	1.12418	0.00877658	0.925361	0.999988
PRR14	-0.0327284	3.71023	0.00877513	0.925367	0.999988
SRP19	0.0268142	4.59626	0.00877359	0.925373	0.999988
SRSF12	0.0360477	3.35132	0.00875846	0.925438	0.999988
NDUFB3	-0.0255282	4.88938	0.0087573	0.925442	0.999988
NOL12	0.0232337	5.22143	0.0087525	0.925463	0.999988
ASXL1	-0.0217538	7.09517	0.00870259	0.925675	0.999988
ACTA2	0.0331747	3.80367	0.00868449	0.925752	0.999988
NAGPA	-0.032501	3.78283	0.00868248	0.925761	0.999988
PITPNA	-0.0204747	6.05861	0.00866024	0.925856	0.999988
DNAH17	0.0499439	0.876195	0.00865526	0.925877	0.999988
SCAF4	-0.0196816	5.44541	0.0086538	0.925883	0.999988
FBXO9	0.0264206	4.64105	0.00863657	0.925957	0.999988
CRYZ	-0.0298127	4.76716	0.0086346	0.925965	0.999988
RTN4R	0.0463872	2.42272	0.00862793	0.925994	0.999988
ZNF426	0.0266057	4.8314	0.00861443	0.926051	0.999988
CKMT1A	-0.0518286	-0.0207081	0.00859075	0.926153	0.999988
PSMD14	0.0223473	6.72214	0.00859046	0.926154	0.999988
KLF16	0.0285253	4.16858	0.00858646	0.926171	0.999988
CFAP70	-0.0528931	-0.166189	0.00858472	0.926179	0.999988
IBTK	-0.0198596	6.24932	0.00858208	0.92619	0.999988
USP38	0.0229958	5.20746	0.00855526	0.926305	0.999988
TCFL5	-0.0296667	4.12699	0.008551	0.926323	0.999988
ARL5A	0.0208491	5.66615	0.00854043	0.926369	0.999988
MEA1	-0.0205262	6.21976	0.00852127	0.926451	0.999988
ARRDC2	0.0568714	0.31117	0.00849039	0.926584	0.999988
C7orf13	-0.046613	2.13057	0.00848314	0.926615	0.999988
DPH6	-0.0399951	2.69912	0.00848175	0.926621	0.999988
GATAD2A	0.0213248	7.61855	0.00846872	0.926678	0.999988
ACSL1	-0.0253725	5.31106	0.00846666	0.926687	0.999988
BUB3	-0.0214909	7.32058	0.00846583	0.92669	0.999988
KLF11	0.0268076	4.78115	0.00845035	0.926757	0.999988
SGSM3	-0.020147	5.99166	0.00844492	0.92678	0.999988
LINC00883	0.0327708	3.63663	0.00843616	0.926818	0.999988
PAPLN	0.0517629	-0.0425959	0.00842741	0.926856	0.999988
PLEKHM3	-0.0312182	3.88932	0.00842355	0.926873	0.999988
ATP2B1	0.0210089	7.15137	0.00839977	0.926976	0.999988
SRRM2	-0.0212839	8.48952	0.00839531	0.926995	0.999988
MIR99AHG	-0.0471535	2.62244	0.00837505	0.927083	0.999988
PLAC4	0.0472657	0.835436	0.00837374	0.927089	0.999988
B3GALT4	0.0528626	1.63949	0.00837292	0.927092	0.999988
LOC101928069	0.0543773	-0.284287	0.0083444	0.927216	0.999988
C19orf70	0.0273427	4.47464	0.00831583	0.927341	0.999988
FER1L5	0.0509909	0.0476345	0.00830248	0.927399	0.999988
MTMR14	-0.0233714	5.04925	0.00828874	0.927459	0.999988
TAF13	0.0496241	0.532429	0.00828583	0.927472	0.999988
TBK1	-0.025992	4.59317	0.00828482	0.927476	0.999988
CAP1	-0.0210226	8.09984	0.00827542	0.927517	0.999988
LLGL1	-0.0231129	7.26476	0.00827304	0.927527	0.999988
TMEM87B	0.0291292	4.00873	0.00827288	0.927528	0.999988
SMUG1	0.0276849	4.24359	0.00826195	0.927576	0.999988
SCAF8	0.0209939	7.17506	0.00825596	0.927602	0.999988
TRAF7	-0.0214123	7.06384	0.00824811	0.927636	0.999988
MOSPD3	-0.0353869	3.57592	0.00820548	0.927823	0.999988
BAG5	0.0192436	5.98251	0.00819412	0.927873	0.999988
C9orf85	0.0374265	3.10939	0.00819099	0.927887	0.999988
NME2	0.02948	4.04608	0.00817817	0.927943	0.999988
ATG9A	-0.0192438	5.44155	0.0081741	0.927961	0.999988
HEMK1	0.0254767	4.7077	0.00817037	0.927977	0.999988
ZNF337	-0.0247449	4.88969	0.00816641	0.927995	0.999988
LRRC59	-0.0209209	7.68882	0.00811345	0.928228	0.999988
CAPN10-AS1	-0.0381429	2.78445	0.00810341	0.928272	0.999988
OTUB1	-0.0214841	6.73575	0.00810067	0.928284	0.999988
CCDC66	0.031749	3.82805	0.00807473	0.928399	0.999988
HDGF	-0.0208185	8.08538	0.00807157	0.928413	0.999988
ATP5S	0.0430442	2.01092	0.00806042	0.928462	0.999988
LOX	-0.03903	3.92821	0.00805837	0.928471	0.999988
SOSTDC1	-0.0570654	2.8932	0.00803517	0.928574	0.999988
PIK3R3	-0.0209866	6.52643	0.00802987	0.928598	0.999988
SMIM10L1	-0.0233405	5.02892	0.00799998	0.92873	0.999988
TMEM198B	-0.0400887	2.58808	0.00799146	0.928768	0.999988
SH3D21	0.0365573	3.17918	0.00798987	0.928775	0.999988
MXD4	0.0300849	6.20841	0.00798912	0.928778	0.999988
SNRNP200	0.0213539	8.29265	0.00797925	0.928822	0.999988
IFIT5	-0.024506	5.06457	0.00795739	0.92892	0.999988
TRPM7	0.0192619	6.24145	0.00795578	0.928927	0.999988
ZNF765	0.0299343	3.81652	0.00795054	0.92895	0.999988
GTPBP10	-0.0299559	3.88288	0.00794773	0.928963	0.999988
CHTF8	-0.0204366	6.49746	0.00793797	0.929006	0.999988
ANKRD19P	-0.0527434	-0.0416389	0.00793686	0.929011	0.999988
PSMC2	0.0212198	6.80153	0.00793137	0.929036	0.999988
TANK	-0.027052	4.31006	0.00790872	0.929137	0.999988
BPTF	0.0210002	7.19278	0.00790064	0.929173	0.999988
KRBOX4	0.0310015	3.74861	0.00789668	0.929191	0.999988
TPT1	0.0202346	10.2423	0.00789412	0.929202	0.999988
CHRM3	-0.0484839	1.10526	0.00788477	0.929244	0.999988
NIFK	0.020221	5.91433	0.00786645	0.929326	0.999988
SNX13	-0.0192112	5.69766	0.00786487	0.929333	0.999988
LINC00342	-0.03354	3.43637	0.00783465	0.929468	0.999988
RPL12	0.020413	9.71784	0.00782657	0.929505	0.999988
PKIA	0.028178	4.49828	0.00781719	0.929547	0.999988
PALM2-AKAP2	-0.0239014	7.17813	0.00781121	0.929574	0.999988
YTHDF1	0.020623	5.9547	0.00778746	0.929681	0.999988
KIAA1191	0.0203413	6.58585	0.0077849	0.929692	0.999988
ROM1	-0.0466406	0.992481	0.00777967	0.929716	0.999988
MDH2	-0.0207739	7.33617	0.00777767	0.929725	0.999988
RSPH3	0.0428282	2.19053	0.00777196	0.929751	0.999988
SNRNP27	0.0248248	4.68891	0.00775923	0.929808	0.999988
CDHR5	0.0520165	0.150255	0.00775009	0.929849	0.999988
CASP3	0.0183756	5.5692	0.00772837	0.929947	0.999988
AGPAT6	0.02051	6.86704	0.00772336	0.92997	0.999988
LPP-AS2	-0.0391828	2.47478	0.00770194	0.930067	0.999988
MAPT	0.0440824	1.82156	0.00769929	0.930079	0.999988
ZFP2	-0.0480459	1.32072	0.00769048	0.930119	0.999988
CDIP1	-0.0247656	4.64249	0.00767793	0.930176	0.999988
PPCDC	-0.0333179	3.46644	0.00766589	0.93023	0.999988
C6orf106	0.0203892	6.62774	0.00764085	0.930344	0.999988
KTN1	-0.021177	7.66251	0.00762979	0.930394	0.999988
MAGI3	-0.0255076	4.62204	0.0076279	0.930403	0.999988
ZBTB11-AS1	0.0378851	2.70418	0.00762734	0.930406	0.999988
TMEM240	0.0512493	1.15095	0.00762446	0.930419	0.999988
PSMB2	0.0202905	6.79405	0.00759673	0.930545	0.999988
MRPL1	-0.0245123	4.67537	0.00758444	0.930601	0.999988
IFT122	0.0266433	4.71629	0.00757395	0.930649	0.999988
MIATNB	0.0461403	1.21869	0.00756697	0.930681	0.999988
SEPT10	-0.018626	5.98658	0.00756644	0.930683	0.999988
VOPP1	0.0202731	6.05579	0.00756445	0.930692	0.999988
VDAC1	0.0213176	8.16949	0.00756338	0.930697	0.999988
RPL19	-0.0197479	10.2708	0.00755277	0.930746	0.999988
CDK5	-0.0281758	3.96987	0.00754729	0.930771	0.999988
PDSS2	-0.0264099	4.25095	0.00753793	0.930814	0.999988
CACNA1A	0.0800274	0.985872	0.00753015	0.930849	0.999988
CARD9	-0.0475625	0.0319365	0.00752498	0.930873	0.999988
PUM1	0.0202065	7.19604	0.00752124	0.93089	0.999988
ARHGDIA	0.0199032	8.3741	0.00751588	0.930915	0.999988
THAP9	0.0355815	3.18952	0.00750931	0.930945	0.999988
ART5	0.0594846	0.0770415	0.00750599	0.93096	0.999988
MPG	0.0237886	5.04979	0.00750438	0.930967	0.999988
EIF4A1	-0.0201279	10.1699	0.00749818	0.930996	0.999988
FAP	-0.0360761	3.873	0.00749731	0.931	0.999988
ENO1	-0.0217113	11.1636	0.0074704	0.931123	0.999988
CDCA5	0.0227295	6.62673	0.00746841	0.931133	0.999988
PPFIA2	0.0555678	0.00134806	0.00746664	0.931141	0.999988
TRMT10A	-0.0336854	3.3315	0.00746238	0.93116	0.999988
ATRN	0.018798	6.2374	0.00745557	0.931192	0.999988
BCORL1	-0.035175	3.28865	0.0074416	0.931256	0.999988
ZNF414	0.0418735	1.98394	0.00743876	0.931269	0.999988
CCDC171	0.0326878	3.51501	0.00743547	0.931284	0.999988
USP6	0.0442106	2.22791	0.00742903	0.931314	0.999988
NFKBIE	0.0255841	4.25033	0.00740868	0.931408	0.999988
KIAA2018	0.0216903	6.0237	0.00740146	0.931441	0.999988
ZNF669	-0.0262424	4.13514	0.00738405	0.931522	0.999988
SMPD2	-0.0349694	3.11848	0.00738085	0.931536	0.999988
GADD45GIP1	0.0193878	5.33556	0.00738085	0.931536	0.999988
MAPK14	0.0185315	5.90482	0.00737319	0.931572	0.999988
TAB2	-0.0181391	5.44278	0.00736202	0.931624	0.999988
PGP	0.0197098	6.33643	0.0073586	0.931639	0.999988
GPS2	0.0182497	5.75437	0.00735698	0.931647	0.999988
RP9	-0.0255505	4.51484	0.00734977	0.93168	0.999988
PSMB10	-0.0316914	3.57503	0.00732918	0.931776	0.999988
TMTC2	-0.0328207	3.35688	0.00731498	0.931842	0.999988
DOPEY1	-0.021914	5.18198	0.00731381	0.931847	0.999988
BRI3BP	-0.0320265	3.51393	0.00730008	0.931911	0.999988
ZNF808	-0.0317083	3.51966	0.00729733	0.931924	0.999988
LCAT	0.0332414	3.46482	0.00729333	0.931943	0.999988
MFN2	-0.0206133	7.78021	0.00727971	0.932006	0.999988
WNK4	0.0511068	-0.0149857	0.00726272	0.932085	0.999988
CHRNA10	-0.0461996	0.816176	0.00725063	0.932142	0.999988
CYB561D2	-0.0328778	3.4035	0.00722881	0.932244	0.999988
SYNGR1	-0.024524	4.61049	0.00721726	0.932298	0.999988
L2HGDH	0.0302229	3.62239	0.00721725	0.932298	0.999988
SLC25A16	-0.0344976	2.95668	0.00721622	0.932302	0.999988
EHMT1	-0.0195858	6.74608	0.00720201	0.932369	0.999988
CCNA2	0.0253496	7.02728	0.00716803	0.932528	0.999988
ZBED5	-0.0183907	5.37442	0.00715219	0.932603	0.999988
TMEM55B	0.0221477	4.96495	0.00713569	0.93268	0.999988
EXOC8	-0.025106	4.52498	0.00710345	0.932832	0.999988
C17orf104	0.0462236	0.587707	0.00710243	0.932837	0.999988
RNF44	-0.0233088	4.84071	0.00709508	0.932872	0.999988
ATR	-0.0190414	5.69328	0.00709127	0.93289	0.999988
HDLBP	-0.0194023	9.75691	0.00708853	0.932903	0.999988
BMI1	-0.0315793	5.7754	0.00707432	0.93297	0.999988
NDUFA6	0.0196379	6.53981	0.00707413	0.932971	0.999988
LINC00115	-0.0424288	1.71769	0.00707362	0.932973	0.999988
NANS	0.0181123	5.78967	0.00706945	0.932993	0.999988
COQ4	-0.0222171	5.05428	0.00705937	0.933041	0.999988
HS6ST1	0.0181593	5.62411	0.00704939	0.933088	0.999988
TATDN1	-0.0317145	3.45952	0.00704907	0.933089	0.999988
RBM41	-0.0306545	3.59548	0.00704655	0.933101	0.999988
ZNF33A	-0.0184633	5.70231	0.00703618	0.93315	0.999988
SAMD4B	-0.0194779	6.79666	0.00702065	0.933224	0.999988
PTPN11	0.0191351	7.20343	0.00699841	0.93333	0.999988
CTU2	0.0259822	4.42316	0.00695689	0.933527	0.999988
SCFD1	-0.0180018	5.85842	0.00695607	0.933531	0.999988
SEC22B	0.0180324	5.54342	0.00695404	0.933541	0.999988
UBA52	0.0190835	8.45935	0.00695373	0.933542	0.999988
CDK5RAP3	0.0193952	6.83299	0.00693653	0.933624	0.999988
NARFL	-0.0234522	4.67961	0.00693238	0.933644	0.999988
DARS	-0.0188457	6.43664	0.00692982	0.933656	0.999988
CEP170B	0.0428716	3.12798	0.00691492	0.933728	0.999988
RBBP5	-0.0217939	4.90762	0.00690036	0.933797	0.999988
EXOC3L1	0.0517124	0.0149586	0.00689337	0.933831	0.999988
SLC35C2	-0.0185057	5.39572	0.00688218	0.933884	0.999988
SNX32	0.0384344	2.4993	0.00686496	0.933967	0.999988
NKILA	0.0737699	-0.475801	0.00686102	0.933986	0.999988
ZNF841	0.0280507	4.08451	0.00685691	0.934005	0.999988
ZSCAN5A	-0.033545	3.12951	0.00685576	0.934011	0.999988
IPO5P1	-0.0199895	5.29209	0.00684786	0.934049	0.999988
RELA	0.018189	5.87024	0.00684007	0.934086	0.999988
ATRNL1	-0.0182888	5.61912	0.00683948	0.934089	0.999988
MDM1	-0.0283335	3.74932	0.0068384	0.934094	0.999988
PMVK	-0.0321662	3.30755	0.00681143	0.934224	0.999988
RHOQ	0.0184655	6.29822	0.00680819	0.93424	0.999988
MBOAT1	-0.0242048	4.59016	0.00680186	0.93427	0.999988
FAM200A	-0.0334343	2.96974	0.00680111	0.934274	0.999988
PRKCQ-AS1	-0.0372379	2.36729	0.00679994	0.93428	0.999988
FAM168B	0.0190391	7.84963	0.00676529	0.934447	0.999988
ACOT13	-0.0236	4.62915	0.00675962	0.934474	0.999988
ULBP1	0.0390385	2.71501	0.00675688	0.934487	0.999988
WWP2	-0.0179042	5.93722	0.00674563	0.934542	0.999988
LOC100506022	0.0448173	0.848656	0.00674061	0.934566	0.999988
ABR	0.0196453	6.45059	0.00673746	0.934581	0.999988
ZNF277	-0.0287946	3.75015	0.00672152	0.934659	0.999988
ZNF226	-0.0242771	4.52214	0.0067213	0.93466	0.999988
TRMT11	-0.0237004	4.65932	0.00671612	0.934685	0.999988
SEC31A	0.0208382	7.98331	0.00671611	0.934685	0.999988
TUBB	0.0185014	11.7092	0.00671141	0.934708	0.999988
KIF5C	-0.0291881	3.82525	0.00670333	0.934747	0.999988
TNK1	0.0463951	0.609829	0.00670157	0.934756	0.999988
ATXN2L	-0.0187142	7.3019	0.00670065	0.93476	0.999988
WDR25	0.0308518	3.42193	0.00669706	0.934777	0.999988
MVK	0.0197675	6.93169	0.00667895	0.934866	0.999988
C19orf25	-0.0224349	4.79296	0.00667353	0.934892	0.999988
HERC2P3	-0.040081	4.3492	0.00666231	0.934947	0.999988
PARVA	0.0206265	6.54726	0.00664347	0.935038	0.999988
ZGPAT	-0.0219583	4.92017	0.0066409	0.935051	0.999988
ABCC2	-0.0328226	3.68931	0.00663049	0.935102	0.999988
PIP4K2B	0.0191732	8.21911	0.00662681	0.93512	0.999988
PEF1	0.0180888	5.92263	0.0066209	0.935149	0.999988
FOXN2	0.0201173	5.20245	0.00661761	0.935165	0.999988
MGC16275	0.0411191	1.70445	0.00659504	0.935275	0.999988
ZNF485	-0.0380654	2.19785	0.00658865	0.935306	0.999988
NR2F1-AS1	0.020513	5.10832	0.00656965	0.935399	0.999988
KCNF1	0.0877192	0.229314	0.0065464	0.935514	0.999988
LRRN4CL	-0.0342103	2.79125	0.00653244	0.935582	0.999988
CEP295	0.0176829	6.05649	0.00652067	0.93564	0.999988
DKFZP434I0714	0.0346203	2.67325	0.00651725	0.935657	0.999988
SPAG6	0.0497694	1.42739	0.00651655	0.935661	0.999988
ZNF101	0.0244717	4.27915	0.00651557	0.935665	0.999988
EGFR	0.0405516	4.62765	0.00648717	0.935805	0.999988
CDC37	-0.0188136	7.37239	0.00648482	0.935817	0.999988
ARGLU1	-0.0184414	6.49368	0.00646226	0.935929	0.999988
ZNF184	0.022505	4.65476	0.00645299	0.935974	0.999988
C22orf23	-0.0371328	2.36436	0.0064387	0.936045	0.999988
THAP1	-0.0331836	3.09168	0.00643226	0.936077	0.999988
MRPL44	0.0216613	5.00954	0.00642772	0.9361	0.999988
FSD2	0.0394921	2.12432	0.00640641	0.936205	0.999988
RBM39	0.0187042	7.92241	0.00640582	0.936208	0.999988
STAM-AS1	0.0425567	1.10377	0.00640573	0.936209	0.999988
ZNF696	-0.0230169	4.7131	0.00640341	0.93622	0.999988
RBBP4	0.0183637	8.3893	0.00636849	0.936394	0.999988
ERCC1	-0.0184335	6.84312	0.00636083	0.936432	0.999988
ZFHX4-AS1	-0.0492559	2.36076	0.00636061	0.936433	0.999988
PPP4R1	-0.0185413	7.55775	0.0063542	0.936465	0.999988
SRCAP	-0.0185758	6.77018	0.00634885	0.936492	0.999988
CLSTN3	0.0278977	4.50159	0.00634852	0.936494	0.999988
SURF1	-0.0292373	3.55621	0.00634443	0.936514	0.999988
PKD1P6	0.0174689	6.33195	0.0063411	0.936531	0.999988
BRIX1	0.0179248	5.5762	0.00633748	0.936549	0.999988
HDHD2	0.0254945	3.99669	0.00633736	0.936549	0.999988
LINC00339	-0.0358384	2.53015	0.00633195	0.936576	0.999988
MRPS28	0.0258504	4.06166	0.00633049	0.936584	0.999988
HBEGF	-0.0430246	1.70696	0.00632443	0.936614	0.999988
SSC4D	0.0445502	1.5527	0.0063169	0.936652	0.999988
GEMIN4	0.0170482	5.77616	0.00630369	0.936718	0.999988
N6AMT2	0.0326223	2.86261	0.00629879	0.936742	0.999988
ARSB	0.0183736	5.63766	0.006287	0.936801	0.999988
PLP1	0.0313342	5.69434	0.0062839	0.936817	0.999988
MAPK8IP3	-0.0170523	6.01657	0.00628385	0.936817	0.999988
RAB11B-AS1	0.0411549	1.07944	0.00625654	0.936954	0.999988
MEX3A	-0.0186519	7.40363	0.00623125	0.937082	0.999988
RAB33A	0.0348358	2.59062	0.00622651	0.937106	0.999988
FAM26F	0.0537186	0.618879	0.00622645	0.937106	0.999988
NELFA	0.0166885	5.45389	0.00622507	0.937113	0.999988
ZNF876P	-0.0319756	3.12163	0.00620909	0.937193	0.999988
MLXIP	-0.0240939	5.22568	0.00620435	0.937217	0.999988
NDUFA10	0.0167843	6.09584	0.00620118	0.937233	0.999988
LOC283335	0.0427772	1.72829	0.0061856	0.937312	0.999988
ZNF417	0.0248043	4.52494	0.00617845	0.937348	0.999988
ZNF615	0.0300532	3.53272	0.00617774	0.937352	0.999988
CAP2	-0.0273389	4.30181	0.00617393	0.937371	0.999988
SRSF10	-0.0180188	6.6909	0.0061651	0.937416	0.999988
TMEM139	-0.0455711	0.194876	0.00615262	0.937479	0.999988
RHPN1	-0.0308951	3.25133	0.00614708	0.937507	0.999988
CHFR	0.0175399	5.7704	0.00614497	0.937518	0.999988
RNASEH1	0.0212667	4.9007	0.00614363	0.937525	0.999988
NPTX2	0.0301788	6.50521	0.00613143	0.937587	0.999988
ZNF419	0.0294289	3.45397	0.00612142	0.937638	0.999988
ATXN7L2	-0.0285347	3.62722	0.00611943	0.937648	0.999988
SNX11	0.0276689	3.79263	0.00611345	0.937678	0.999988
USP8	-0.0169747	5.91489	0.00611028	0.937694	0.999988
MRPL55	-0.0226233	4.58408	0.00610785	0.937707	0.999988
CNOT10	-0.0169483	5.36586	0.00610238	0.937734	0.999988
C16orf91	-0.0260815	3.96727	0.00609904	0.937751	0.999988
PTPN14	0.0211853	6.50325	0.00609668	0.937763	0.999988
RRNAD1	-0.028442	3.60022	0.00609499	0.937772	0.999988
SUMO3	0.0183959	6.64394	0.00609325	0.937781	0.999988
TRPC1	-0.0235795	4.22689	0.00608052	0.937846	0.999988
ERP44	-0.0214582	4.81472	0.00607277	0.937885	0.999988
STK39	-0.0164868	5.45822	0.00606468	0.937927	0.999988
KDELC2	-0.0177272	6.46041	0.00606233	0.937939	0.999988
TAB3	0.0266115	3.75408	0.00605352	0.937984	0.999988
LUZP1	-0.0179637	6.75105	0.00605067	0.937998	0.999988
TNPO3	0.0178386	6.90061	0.00604801	0.938012	0.999988
NUP93	0.0183983	7.39663	0.00603602	0.938073	0.999988
USP14	-0.0223684	4.77275	0.00602639	0.938123	0.999988
PPP6R3	0.0179548	7.38639	0.00602578	0.938126	0.999988
ADPRH	0.0387537	1.91709	0.00602523	0.938128	0.999988
ASB16	0.0408953	1.13075	0.00602018	0.938154	0.999988
MRPS18C	0.024191	4.10774	0.00600127	0.938251	0.999988
MGEA5	-0.0180383	6.83575	0.00599988	0.938258	0.999988
STOM	-0.0175384	5.85478	0.00598464	0.938337	0.999988
OGT	0.0176651	7.41065	0.00596224	0.938452	0.999988
ZDHHC24	-0.0350546	2.29645	0.00595255	0.938502	0.999988
TMEM8B	0.0330213	3.15674	0.00594139	0.93856	0.999988
PCDHB11	0.040641	1.81122	0.00593873	0.938573	0.999988
GOLPH3L	0.0312091	3.16915	0.00593775	0.938578	0.999988
CEBPB	-0.0317842	3.2254	0.00592831	0.938627	0.999988
KRAS	0.0204016	4.95015	0.00592379	0.93865	0.999988
PPP2R5E	-0.0161541	5.40324	0.00591299	0.938706	0.999988
THNSL2	-0.0358819	2.80564	0.00590874	0.938728	0.999988
LINC01126	-0.0374854	2.05745	0.00589915	0.938778	0.999988
ZNF561	0.0166089	5.41284	0.00589843	0.938782	0.999988
RPUSD2	0.0220519	4.69429	0.00589486	0.9388	0.999988
ITGB8	0.0402944	2.0202	0.00589174	0.938816	0.999988
POC1A	-0.0251715	4.47671	0.00588427	0.938855	0.999988
LOC100507373	0.0357462	2.22903	0.00586334	0.938964	0.999988
IL1RAP	0.0427584	1.52414	0.00585463	0.939009	0.999988
ERCC6	0.0291369	3.4495	0.00584778	0.939045	0.999988
IFI27	-0.0434216	-0.0503662	0.00582795	0.939148	0.999988
ZNF630	0.0400529	1.30827	0.00582092	0.939184	0.999988
LOC148413	-0.0235545	4.36488	0.00581518	0.939214	0.999988
PTPN23	0.0165838	5.41164	0.00580052	0.939291	0.999988
POLE	-0.0180141	7.62985	0.005793	0.93933	0.999988
ZNF133	0.0228623	4.19579	0.00577141	0.939443	0.999988
ZDHHC16	-0.018397	5.29557	0.00575565	0.939526	0.999988
SOWAHC	-0.0229375	4.87175	0.00575521	0.939528	0.999988
WDR34	-0.0167605	6.44508	0.00574373	0.939588	0.999988
MYO1E	0.0283894	3.64273	0.00573334	0.939643	0.999988
C14orf142	-0.0293277	3.30467	0.00572893	0.939666	0.999988
KAT5	-0.0167641	5.89117	0.00571523	0.939738	0.999988
PRPF40B	-0.0288544	3.66897	0.00570647	0.939784	0.999988
ELMOD3	0.0254214	3.86014	0.00569902	0.939823	0.999988
PABPC4	-0.0173068	7.14245	0.00569757	0.939831	0.999988
TUBB2B	-0.0189537	7.79661	0.00568853	0.939879	0.999988
DUSP11	-0.0223134	4.2847	0.00568602	0.939892	0.999988
HLA-DPA1	0.0384595	1.66399	0.00568359	0.939905	0.999988
POGLUT1	-0.0250323	4.58108	0.00567523	0.939949	0.999988
C9orf72	0.0244073	4.02715	0.00567146	0.939969	0.999988
PFDN5	-0.017308	7.20121	0.00565132	0.940075	0.999988
LOC285074	0.0268746	3.74431	0.00564967	0.940084	0.999988
C9orf129	-0.0422372	0.215601	0.00564397	0.940114	0.999988
CHKA	-0.0158233	5.49972	0.0056372	0.94015	0.999988
DIABLO	0.016085	6.18617	0.00561362	0.940275	0.999988
GJA9-MYCBP	-0.0394918	1.46118	0.00560545	0.940319	0.999988
PSMD4	-0.0170498	7.10812	0.00560089	0.940343	0.999988
ANKRD40	-0.0172954	6.723	0.00558164	0.940445	0.999988
C5orf24	0.0162119	5.75026	0.00558096	0.940449	0.999988
TMEM237	0.0170054	5.89428	0.0055784	0.940462	0.999988
FKBP5	0.0201049	4.79379	0.00556936	0.940511	0.999988
SPG11	-0.0164019	6.2941	0.00555155	0.940606	0.999988
HMGB2	-0.0177372	7.17902	0.00554686	0.940631	0.999988
VPS37C	0.0157378	5.53478	0.00553749	0.940681	0.999988
CHGB	0.0578601	0.866527	0.00550319	0.940864	0.999988
TEX261	-0.0158979	6.25638	0.00549923	0.940886	0.999988
UBE3A	-0.0170331	7.21703	0.00549645	0.940901	0.999988
FOXK1	-0.0177164	6.53473	0.00549071	0.940931	0.999988
FSIP1	-0.0411236	1.06685	0.00546703	0.941059	0.999988
VPS37B	-0.0192144	5.65757	0.00546478	0.941071	0.999988
ZNF839	-0.0223167	4.1958	0.00545848	0.941105	0.999988
IL18BP	0.0306649	2.89329	0.00545579	0.941119	0.999988
RNASEH2A	-0.0164271	5.85474	0.00544682	0.941167	0.999988
DDX41	-0.0170202	6.43642	0.00543891	0.94121	0.999988
MAP9	-0.0230427	4.09134	0.00543819	0.941214	0.999988
WDR13	0.016791	6.05008	0.00543562	0.941228	0.999988
RPS16P5	-0.0373809	1.75869	0.00542341	0.941294	0.999988
MRPL22	0.0234886	4.01264	0.00542305	0.941296	0.999988
TOP2B	0.0187965	7.85075	0.00541512	0.941339	0.999988
KIAA1328	0.0267587	3.61568	0.00540574	0.941389	0.999988
EIF3C	0.0167332	8.47495	0.00539983	0.941421	0.999988
CCS	-0.0239661	4.00283	0.00539686	0.941437	0.999988
LOC730183	0.038389	1.42286	0.00537626	0.941549	0.999988
RAB3A	0.0400286	1.21856	0.00536769	0.941596	0.999988
SRP54	0.0157047	5.84715	0.00536434	0.941614	0.999988
MRPS33	-0.0218058	4.50144	0.00536255	0.941624	0.999988
CDK12	0.0168475	7.09028	0.00534706	0.941708	0.999988
APITD1-CORT	0.0408268	1.83201	0.00534322	0.941729	0.999988
TCEANC	-0.0345785	2.12923	0.00533249	0.941787	0.999988
MRPS9	0.015906	5.65855	0.00532529	0.941826	0.999988
EIF2AK3	-0.0190501	5.00225	0.00532513	0.941827	0.999988
DCTN4	-0.0168329	6.54332	0.00531011	0.941909	0.999988
FBXW7	-0.0190808	4.92067	0.00526466	0.942158	0.999988
RPS17	-0.0166491	9.63487	0.00525925	0.942188	0.999988
RPGRIP1L	0.02149	4.18792	0.00525761	0.942197	0.999988
PYCRL	-0.0201528	4.79493	0.00525758	0.942197	0.999988
ATP6V1H	-0.0174334	5.26126	0.00524101	0.942288	0.999988
CUTC	-0.0255553	3.6946	0.00523122	0.942342	0.999988
MYC	-0.0231929	4.67764	0.00521923	0.942408	0.999988
RABGEF1	0.01566	5.3625	0.00521171	0.942449	0.999988
TGIF2	-0.0167752	6.48449	0.00521123	0.942452	0.999988
NBPF3	-0.0236553	4.21771	0.00520919	0.942463	0.999988
GBE1	0.015526	5.50858	0.00520578	0.942482	0.999988
ZUFSP	0.0227194	4.02811	0.00520316	0.942496	0.999988
ZNF567	-0.0263584	3.63608	0.00519619	0.942535	0.999988
SLC6A6	-0.019483	5.7616	0.00519544	0.942539	0.999988
SUZ12P1	0.0380617	1.46903	0.00517877	0.942631	0.999988
AHCYL1	0.0158909	6.42556	0.00517323	0.942661	0.999988
SNX33	-0.015168	5.39541	0.00517015	0.942679	0.999988
IKZF4	0.0277253	3.35402	0.00516752	0.942693	0.999988
HIST2H2BC	0.0437448	0.801482	0.00516572	0.942703	0.999988
LOC100507283	0.0438866	0.23292	0.00515624	0.942756	0.999988
HIPK3	-0.0166629	6.47943	0.00515575	0.942758	0.999988
MSTO1	0.0160506	5.88495	0.00514823	0.9428	0.999988
D2HGDH	0.0227015	4.35035	0.00514729	0.942805	0.999988
TINF2	0.0160882	5.6814	0.00514428	0.942822	0.999988
DENND4A	-0.023756	3.86559	0.00513724	0.942861	0.999988
DNASE1	-0.031136	3.0448	0.00512408	0.942934	0.999988
SREBF2	0.0168229	8.32257	0.00510933	0.943016	0.999988
PBRM1	-0.0165634	7.05585	0.00508754	0.943138	0.999988
POU2F1	0.0164184	6.52666	0.00506894	0.943241	0.999988
CNTN2	-0.043904	0.112551	0.00506882	0.943242	0.999988
SELK	-0.0227402	4.35026	0.00506858	0.943243	0.999988
DUSP18	0.0321013	2.77119	0.0050641	0.943268	0.999988
GLE1	0.0162984	5.9422	0.00505533	0.943317	0.999988
ARHGAP10	0.0151381	5.62029	0.00504885	0.943354	0.999988
RNF2	0.0151144	5.45588	0.00504423	0.94338	0.999988
NIPAL2	0.0338077	2.08439	0.00504204	0.943392	0.999988
NANOS1	0.0288694	2.9035	0.00503629	0.943424	0.999988
TOB2	0.0166531	6.62218	0.00502337	0.943497	0.999988
NXF1	-0.0156117	6.27775	0.00499313	0.943667	0.999988
YIPF2	-0.0193301	4.76674	0.0049901	0.943684	0.999988
ZDHHC6	0.019751	4.87451	0.00498923	0.943689	0.999988
PNRC2	0.0165054	6.83902	0.0049875	0.943698	0.999988
ATAD2	-0.0177631	6.81368	0.00498489	0.943713	0.999988
METTL25	-0.0303251	2.67405	0.00497505	0.943769	0.999988
FAM78A	-0.0305766	2.57671	0.00494961	0.943912	0.999988
RPS6KL1	0.0371827	1.01955	0.00493222	0.944011	0.999988
MARK1	-0.0227606	4.55353	0.00491834	0.944089	0.999988
PROS1	0.0221371	4.35919	0.00490759	0.94415	0.999988
DNAJB12	-0.0154448	5.85601	0.0049007	0.94419	0.999988
TATDN2	-0.0149555	5.60634	0.00489399	0.944228	0.999988
ZNF668	-0.0182634	5.03207	0.00488796	0.944262	0.999988
ECE1	0.0191311	6.9802	0.00488684	0.944269	0.999988
CORO7-PAM16	0.0272239	3.37539	0.0048828	0.944292	0.999988
GFOD2	-0.015626	5.48807	0.00487912	0.944313	0.999988
MEST	0.0194037	8.02396	0.00487718	0.944324	0.999988
TMEM47	-0.0294681	3.42678	0.00487539	0.944334	0.999988
UBE2O	0.0166358	6.97301	0.00487507	0.944336	0.999988
CHORDC1	-0.0231217	4.15138	0.00487277	0.944349	0.999988
ATP2A1	0.0398065	0.627873	0.00484987	0.944479	0.999988
GPD2	-0.0161556	6.42169	0.00484844	0.944488	0.999988
PURB	0.0151223	5.66373	0.00484587	0.944502	0.999988
RUVBL2	0.0161094	6.96137	0.00484194	0.944525	0.999988
INAFM1	0.0346946	1.83683	0.00483758	0.94455	0.999988
LINC00669	-0.0443261	1.8964	0.00483746	0.94455	0.999988
LRRC75A-AS1	-0.0157664	8.67374	0.0048286	0.944601	0.999988
CENPI	-0.019456	5.02566	0.00481995	0.944651	0.999988
VPS13D	-0.0159184	6.32487	0.00479493	0.944794	0.999988
SPAG1	0.0428128	-0.254312	0.00479003	0.944822	0.999988
LOC728613	0.0349703	1.85281	0.00478794	0.944834	0.999988
DYNC1LI1	-0.015055	6.28228	0.00478545	0.944849	0.999988
SMEK1	0.015941	6.74403	0.00478493	0.944852	0.999988
SULT1C4	-0.0319393	2.25558	0.00477453	0.944912	0.999988
RPL10	0.0157036	10.3938	0.0047728	0.944922	0.999988
CALD1	-0.0196962	7.83835	0.0047695	0.944941	0.999988
C10orf2	0.0259116	3.66559	0.00472581	0.945193	0.999988
LINC01588	-0.0411513	-0.329286	0.00471952	0.945229	0.999988
SPDYE1	0.0392181	-0.0940009	0.00471223	0.945272	0.999988
ZGLP1	0.0339041	1.8648	0.00469856	0.945351	0.999988
ELP6	0.0172631	5.13536	0.00468941	0.945404	0.999988
POLR1E	0.0150622	5.92271	0.00468354	0.945438	0.999988
ZNF484	0.0207005	4.43612	0.00467848	0.945468	0.999988
GRHPR	0.015156	6.41206	0.00467409	0.945493	0.999988
PSMD3	0.0161778	7.70083	0.00465509	0.945604	0.999988
PPP2R3B	-0.0251827	4.49382	0.00464256	0.945677	0.999988
DDX47	0.0146572	6.0491	0.00458178	0.946033	0.999988
SIN3A	0.0156104	7.00007	0.00457562	0.94607	0.999988
MRPL39	0.0221989	4.55378	0.0045753	0.946071	0.999988
CRY2	0.0181261	5.03806	0.00453292	0.946321	0.999988
METTL23	-0.0244629	3.61294	0.0045232	0.946379	0.999988
LIME1	-0.0297661	2.57965	0.00451081	0.946452	0.999988
NOL8	-0.0197968	4.57015	0.00450093	0.946511	0.999988
TAF5	0.0216039	4.29554	0.00449906	0.946522	0.999988
VRK1	0.0172962	5.61077	0.0044988	0.946524	0.999988
WDHD1	0.015155	5.81457	0.00449854	0.946525	0.999988
NUDCD1	0.0190639	4.85945	0.0044893	0.94658	0.999988
RPSA	0.0150844	10.1601	0.00448057	0.946632	0.999988
LOC100134868	-0.0908355	0.702357	0.00447136	0.946687	0.999988
MTHFSD	0.0232448	3.73067	0.00446589	0.946719	0.999988
COPB1	-0.0154777	7.68888	0.00444481	0.946845	0.999988
TRPC4AP	-0.0154359	6.987	0.00443373	0.946911	0.999988
SLC39A14	-0.0148518	5.40869	0.00443356	0.946912	0.999988
COG3	-0.0139547	5.59799	0.00443108	0.946927	0.999988
WWP1	-0.0257551	3.34838	0.00443003	0.946933	0.999988
SFMBT1	0.0182884	4.89037	0.00442626	0.946956	0.999988
PRCC	-0.0142464	5.74397	0.00442587	0.946958	0.999988
KIAA1279	-0.0179407	4.80763	0.00442241	0.946979	0.999988
MPLKIP	-0.0268671	3.2008	0.00441865	0.947001	0.999988
MAPRE3	0.0364062	1.39504	0.00441852	0.947002	0.999988
HOOK2	-0.0280797	3.06779	0.0044184	0.947003	0.999988
SLAIN2	-0.017463	5.03382	0.00441461	0.947025	0.999988
MROH1	0.0207041	4.23062	0.00441346	0.947032	0.999988
PPIB	-0.0155266	8.65023	0.00440989	0.947054	0.999988
BCO2	0.0369512	-0.0732011	0.00439353	0.947152	0.999988
DOK3	-0.0376905	1.84928	0.00439343	0.947153	0.999988
TRIM32	-0.0185489	4.78197	0.00437225	0.94728	0.999988
BASP1	-0.0182299	7.68643	0.0043704	0.947291	0.999988
GANAB	-0.0152618	8.85462	0.00434377	0.947452	0.999988
EMC9	0.0269255	2.90228	0.00433038	0.947533	0.999988
CNIH1	-0.0177459	4.8237	0.00432786	0.947548	0.999988
NELFCD	0.0151894	6.79273	0.0043202	0.947594	0.999988
CHD2	-0.0157816	7.18423	0.0043146	0.947628	0.999988
TTF1	-0.0186576	4.66526	0.00430715	0.947673	0.999988
ITSN1	0.015914	6.99648	0.00430713	0.947673	0.999988
C11orf24	0.0176994	5.30004	0.00429815	0.947728	0.999988
NOSIP	-0.0141003	5.71065	0.00429751	0.947732	0.999988
HMGXB4	0.0138516	5.6093	0.00429232	0.947763	0.999988
GOLGA7	-0.016561	5.1907	0.00428264	0.947822	0.999988
RFX7	-0.014342	6.36069	0.00428099	0.947832	0.999988
FAM73A	-0.0260653	3.29219	0.00427805	0.94785	0.999988
RINL	-0.0357616	0.204679	0.00427703	0.947856	0.999988
SMIM10	-0.0356893	0.60653	0.00426527	0.947928	0.999988
LDB3	-0.0399638	0.279645	0.00425297	0.948003	0.999988
MCRS1	-0.0149201	6.80042	0.00425289	0.948003	0.999988
MAP4K3	0.0139113	5.96762	0.00424694	0.94804	0.999988
HSPA8	0.0156515	10.8306	0.00424641	0.948043	0.999988
DIEXF	-0.0189439	4.6191	0.00424612	0.948045	0.999988
PWWP2A	-0.016828	5.0303	0.00423879	0.94809	0.999988
BAZ2B	0.0139495	5.75435	0.00422969	0.948145	0.999988
AGBL5	-0.0146734	6.04265	0.00422663	0.948164	0.999988
NT5C3A	-0.0205626	4.30142	0.0042218	0.948194	0.999988
ZNF197	-0.0150733	5.33784	0.00421799	0.948217	0.999988
RHOA	0.0147649	8.6769	0.0042117	0.948256	0.999988
GTF3C1	-0.0151678	8.09652	0.00420053	0.948324	0.999988
LOC100288069	-0.0222106	3.84584	0.00420051	0.948324	0.999988
SAP25	-0.0379105	0.167251	0.00420032	0.948325	0.999988
SARAF	-0.0138525	6.23953	0.00419861	0.948336	0.999988
LOC100132356	0.032006	1.87506	0.00419189	0.948377	0.999988
CEBPG	-0.0143743	5.67343	0.0041789	0.948457	0.999988
TMEM260	0.0230567	3.61329	0.00417812	0.948462	0.999988
THAP3	0.0205665	4.10028	0.0041762	0.948474	0.999988
CLASP1	0.0147943	7.01761	0.00416478	0.948544	0.999988
PPRC1	-0.0152334	6.88273	0.00416097	0.948568	0.999988
NMT2	0.0173895	4.8648	0.00414669	0.948656	0.999988
ZNF84	-0.0141951	5.9823	0.00414588	0.948661	0.999988
NBPF10	0.0151943	5.5184	0.00413436	0.948732	0.999988
EBP	0.0156086	7.09006	0.00413206	0.948746	0.999988
KIF13A	-0.0160683	6.04128	0.00412439	0.948794	0.999988
KIF1C	-0.0161295	7.31804	0.00412242	0.948806	0.999988
ACBD3	-0.0145863	5.36674	0.00412087	0.948816	0.999988
SSR3	0.0152481	7.71203	0.00411853	0.94883	0.999988
MMP11	-0.0332394	2.00999	0.00411408	0.948858	0.999988
USP51	-0.0192378	4.27319	0.00411404	0.948858	0.999988
ANKRD42	-0.0269239	2.96867	0.00410971	0.948885	0.999988
TRAF1	0.0332273	1.61127	0.00410191	0.948933	0.999988
TPI1	0.0150278	9.68572	0.00409925	0.94895	0.999988
TXNL4B	0.0218067	3.76377	0.00409762	0.94896	0.999988
AADAT	0.0204237	3.98715	0.00409517	0.948975	0.999988
COPS8	0.0138136	6.10531	0.00409435	0.948981	0.999988
TUFM	-0.0148761	7.38647	0.00407952	0.949073	0.999988
TENM4	-0.0178799	6.34308	0.00406839	0.949142	0.999988
BCDIN3D	0.0249565	3.28408	0.00406357	0.949172	0.999988
PWWP2B	0.0264846	3.60765	0.00404473	0.94929	0.999988
ZNF773	-0.0249184	3.26232	0.00404026	0.949318	0.999988
MYBBP1A	0.0148784	6.8902	0.00402702	0.949401	0.999988
ZNF432	0.0248452	3.61266	0.00402324	0.949425	0.999988
LOC81691	-0.0259389	3.30119	0.00402039	0.949443	0.999988
WBP1L	-0.0196857	4.94123	0.00401017	0.949507	0.999988
PRICKLE4	-0.0344654	1.03729	0.00400899	0.949514	0.999988
DAP	0.0137583	5.68147	0.00400238	0.949556	0.999988
ZNF264	-0.0158863	5.16394	0.00399452	0.949605	0.999988
HDAC3	0.014515	7.00622	0.00398856	0.949643	0.999988
PMP22	0.0396975	7.32507	0.00397923	0.949702	0.999988
ZNF574	0.0135614	5.6616	0.00397702	0.949716	0.999988
NT5E	-0.0280957	4.08044	0.00397124	0.949752	0.999988
THSD1	0.033349	1.31952	0.00396358	0.949801	0.999988
IQCG	-0.0265541	2.79096	0.00396278	0.949806	0.999988
ARMCX1	0.0171077	4.9894	0.0039555	0.949852	0.999988
ATF7IP	0.0147691	7.02267	0.00395538	0.949853	0.999988
WDR5B	-0.0246018	3.26748	0.0039488	0.949894	0.999988
LINC00998	0.0205646	4.50496	0.00394319	0.94993	0.999988
ARFGAP2	-0.014398	7.25063	0.0039387	0.949958	0.999988
DAZAP1	0.0149725	6.9391	0.00393639	0.949973	0.999988
YPEL4	0.024747	3.34674	0.00392781	0.950028	0.999988
DLL4	0.0342631	2.83286	0.00392337	0.950056	0.999988
UFC1	-0.0137187	5.72377	0.00391512	0.950108	0.999988
TULP3	-0.0147167	6.06033	0.00391444	0.950113	0.999988
RWDD1	0.0154988	5.28637	0.00391267	0.950124	0.999988
PRRC2B	0.0149828	8.45419	0.00389517	0.950235	0.999988
SMG1P1	-0.0163592	6.17666	0.00389294	0.95025	0.999988
ZDBF2	-0.0136138	5.91026	0.00388996	0.950269	0.999988
KLC3	0.0344618	0.532548	0.00388693	0.950288	0.999988
CDAN1	0.0168751	4.85585	0.00388564	0.950296	0.999988
ZSCAN30	0.0235665	3.52076	0.00387696	0.950352	0.999988
PPP6C	0.0136132	6.02423	0.0038763	0.950356	0.999988
TMEM181	-0.0142284	5.66877	0.00386955	0.950399	0.999988
TMEM107	0.0222461	3.69651	0.00386568	0.950424	0.999988
FADD	-0.0163031	5.06753	0.0038276	0.950668	0.999988
SENP5	0.0140791	6.8219	0.00382326	0.950696	0.999988
ARRDC1-AS1	0.0223843	3.60395	0.00381615	0.950742	0.999988
CUL5	0.0132137	5.99242	0.00381152	0.950772	0.999988
PDE4D	-0.0182278	5.05218	0.00380555	0.95081	0.999988
B4GALT1	-0.0257027	3.52527	0.00379378	0.950886	0.999988
FAM122A	-0.0185982	4.15561	0.00378652	0.950933	0.999988
PPP1R3E	0.0248129	3.1409	0.00378641	0.950934	0.999988
RAB5C	0.0142865	6.21947	0.00377479	0.951009	0.999988
EMC7	-0.0207146	3.85109	0.00377109	0.951033	0.999988
YIPF1	0.0184683	4.41549	0.00374788	0.951184	0.999988
SEC22A	0.0220837	3.67293	0.00374256	0.951219	0.999988
UBE4B	-0.0140025	6.67128	0.00373907	0.951241	0.999988
ZNF670	0.0216204	3.69837	0.00373827	0.951247	0.999988
UNK	-0.0130932	5.4882	0.00373528	0.951266	0.999988
PRRC1	-0.0142974	6.60169	0.0037265	0.951323	0.999988
METTL20	0.0322337	1.23204	0.00371964	0.951368	0.999988
POLR2J3	-0.0200877	4.68915	0.0037114	0.951422	0.999988
LNX2	-0.0206116	3.78712	0.00370865	0.95144	0.999988
CIZ1	-0.0151117	7.02044	0.00370777	0.951446	0.999988
FUT8	0.0131326	5.39412	0.00370296	0.951477	0.999988
MIPOL1	-0.0234243	3.40353	0.00370069	0.951492	0.999988
SEC61A1	0.0139933	8.77387	0.00369549	0.951526	0.999988
DOHH	-0.0208102	3.95214	0.00369405	0.951535	0.999988
APH1B	0.0209265	3.86452	0.00369354	0.951539	0.999988
ZNF324B	-0.0190276	4.03972	0.00369211	0.951548	0.999988
EXOSC10	0.0139276	7.38767	0.00367798	0.951641	0.999988
ZFYVE19	-0.0170513	4.64105	0.00366819	0.951705	0.999988
TOR2A	0.0178402	4.51877	0.00365965	0.951761	0.999988
TIMMDC1	-0.0152031	5.24084	0.00365082	0.95182	0.999988
TXNDC16	0.0234999	3.5718	0.00364691	0.951845	0.999988
GALM	0.0182306	4.23629	0.00364656	0.951848	0.999988
MRPL51	0.0134793	6.42264	0.00364557	0.951854	0.999988
TCF20	0.0135958	6.88187	0.003643	0.951871	0.999988
MRPL12	0.0187418	4.24099	0.00364256	0.951874	0.999988
TTC32	0.030974	1.16948	0.00362575	0.951985	0.999988
PCGF3	0.0140774	6.58946	0.00361821	0.952035	0.999988
PDE7A	0.0170723	7.06401	0.0036142	0.952061	0.999988
NHP2	-0.0145539	6.13276	0.003612	0.952076	0.999988
PRPF18	-0.019114	4.00163	0.00359855	0.952165	0.999988
RPP30	0.0152087	5.25414	0.00359481	0.95219	0.999988
DIDO1	-0.0138133	7.5697	0.00359462	0.952191	0.999988
KDM1B	0.0205372	3.77667	0.00358365	0.952264	0.999988
UBB	0.0135869	9.53269	0.00358327	0.952267	0.999988
FAM76B	0.0186338	4.34365	0.0035812	0.952281	0.999988
ZNF700	-0.0186881	4.28153	0.00357413	0.952328	0.999988
PPP1R32	0.0329702	0.0151552	0.00357277	0.952337	0.999988
ZNF675	-0.0187082	4.04667	0.00356702	0.952375	0.999988
VBP1	-0.0130586	6.17138	0.00356308	0.952401	0.999988
ZFP82	-0.0222206	3.55568	0.00355431	0.95246	0.999988
ZNF703	0.0301669	2.74211	0.00354663	0.952511	0.999988
SHROOM3	-0.014212	7.27665	0.00353932	0.95256	0.999988
C9orf3	0.0224392	3.4156	0.00352268	0.952672	0.999988
ZNF491	-0.0307113	2.69394	0.00351585	0.952717	0.999988
ALKBH1	-0.0179461	4.26178	0.00350231	0.952809	0.999988
DNAAF2	-0.0166864	4.93397	0.0034903	0.952889	0.999988
ZNF182	-0.024068	2.9893	0.00348831	0.952903	0.999988
NCOA6	-0.0132159	5.45849	0.00348643	0.952915	0.999988
RAP1B	0.0126892	6.18156	0.003472	0.953013	0.999988
BCL11A	0.0546417	2.35279	0.00346506	0.95306	0.999988
SCAPER	-0.0224103	3.4388	0.00346377	0.953069	0.999988
METTL5	0.0185646	4.36591	0.00345691	0.953115	0.999988
PYGO1	0.0163047	5.06704	0.00345291	0.953142	0.999988
ATXN7	0.0155887	5.02348	0.0034507	0.953157	0.999988
KLF3	-0.013436	6.25562	0.00344078	0.953224	0.999988
SMC4	0.0136875	7.14102	0.0034338	0.953272	0.999988
TRIM9	0.0162774	4.90707	0.00343128	0.953289	0.999988
SYNGR3	-0.0347561	0.740325	0.00343024	0.953296	0.999988
CCNT1	-0.0125789	6.25869	0.00342671	0.95332	0.999988
SRP9	-0.0138508	7.55236	0.00342644	0.953322	0.999988
TMEM70	0.0185155	4.36504	0.00342477	0.953333	0.999988
CTTNBP2NL	0.0150997	5.06325	0.00341492	0.9534	0.999988
HSPA12A	-0.0216588	3.71358	0.00341223	0.953419	0.999988
UAP1L1	-0.0472531	2.1152	0.00340885	0.953442	0.999988
RGCC	-0.0571653	2.27542	0.00340335	0.953479	0.999988
ERN1	-0.0287423	2.73919	0.00339444	0.95354	0.999988
CCDC18	0.0204932	4.30607	0.00338011	0.953638	0.999988
FLNB	-0.022255	7.72507	0.00337726	0.953658	0.999988
ERAL1	-0.0130098	5.434	0.00337547	0.95367	0.999988
ZNF540	0.0319166	0.127107	0.00332714	0.954002	0.999988
SUB1	0.0134673	7.24548	0.00332118	0.954044	0.999988
ISCU	-0.013564	5.2971	0.00331479	0.954088	0.999988
AAR2	0.0125358	5.91817	0.00330735	0.954139	0.999988
EPN1	-0.0130676	6.67788	0.00330735	0.954139	0.999988
CECR2	0.0133691	7.16168	0.00330674	0.954143	0.999988
TRIM21	0.0213503	3.49124	0.00329699	0.954211	0.999988
SNX5	-0.0139429	6.17381	0.00329635	0.954216	0.999988
RNF123	-0.0142282	5.24047	0.00329137	0.95425	0.999988
HGSNAT	-0.0141171	5.20852	0.00329076	0.954254	0.999988
LOC158960	-0.0312995	0.41102	0.00328676	0.954282	0.999988
SH3BGRL2	-0.0232084	3.19392	0.00328328	0.954306	0.999988
NSMAF	0.0123564	5.68313	0.00328226	0.954313	0.999988
NELFB	0.0125663	6.34399	0.00326361	0.954443	0.999988
KIAA0556	0.015718	5.0353	0.00326239	0.954452	0.999988
GRM3	-0.0422089	1.48007	0.00325894	0.954476	0.999988
DGUOK	0.0121477	5.73578	0.00324215	0.954593	0.999988
COG7	-0.017387	4.1722	0.0032354	0.95464	0.999988
LOC101927415	0.0297759	0.825654	0.00323492	0.954644	0.999988
BCL10	-0.0176116	4.3842	0.00322463	0.954716	0.999988
AP5S1	-0.0184932	4.00494	0.00321781	0.954764	0.999988
FAM177A1	-0.0186178	3.96628	0.00321611	0.954776	0.999988
SLC36A4	0.01697	4.56344	0.00321577	0.954778	0.999988
EXTL2	-0.0149754	5.14858	0.00320193	0.954875	0.999988
ACD	-0.0151555	4.9022	0.0032012	0.95488	0.999988
ZNF524	-0.0296686	1.63504	0.00320087	0.954883	0.999988
NSUN2	0.0133606	6.75404	0.00320087	0.954883	0.999988
SNHG7	0.0129303	6.28685	0.00319482	0.954925	0.999988
LOC100129550	0.0244846	2.57573	0.00317863	0.95504	0.999988
COPA	-0.0141368	8.00996	0.00315493	0.955207	0.999988
PRH1-PRR4	0.0266615	2.36572	0.00315095	0.955236	0.999988
ZNF720	0.0281375	1.75426	0.00314853	0.955253	0.999988
GOLPH3	-0.0121802	6.40179	0.00314793	0.955257	0.999988
CYB5B	0.0132125	7.96746	0.00313129	0.955375	0.999988
LOC646903	0.0266421	2.05237	0.00312074	0.955451	0.999988
MDH1B	-0.0291105	1.05684	0.00311739	0.955474	0.999988
FBXO34	0.0155851	4.80881	0.00311123	0.955518	0.999988
LRRC57	-0.0157056	4.64913	0.00311072	0.955522	0.999988
RPS6KA1	-0.0146723	6.46812	0.00311035	0.955525	0.999988
C5	-0.0198378	3.73925	0.00308798	0.955685	0.999988
SPHK2	0.0157984	4.68423	0.00307622	0.955769	0.999988
DUSP1	-0.0241486	3.21776	0.00307504	0.955778	0.999988
TMEM175	-0.0200463	3.57792	0.00306583	0.955844	0.999988
SSR1	-0.0126779	6.82047	0.00306499	0.95585	0.999988
VARS	0.0128562	7.61997	0.00305497	0.955922	0.999988
NT5C2	-0.0118744	5.50116	0.00305298	0.955936	0.999988
UPRT	-0.0228205	2.8571	0.0030468	0.955981	0.999988
TBCB	-0.0125488	6.51211	0.00304323	0.956007	0.999988
TSNAX	-0.013222	5.25832	0.00304077	0.956024	0.999988
LOC339803	0.0269871	2.18285	0.0030368	0.956053	0.999988
FAM127C	0.0174817	4.14824	0.00303424	0.956072	0.999988
TRERF1	-0.017085	4.37483	0.00303393	0.956074	0.999988
ANAPC1	0.0133666	7.34333	0.00302666	0.956126	0.999988
CACNB2	-0.0320404	-0.0190415	0.00300756	0.956265	0.999988
RPL23AP7	-0.0226079	3.024	0.00300693	0.95627	0.999988
LRWD1	-0.0118271	5.42457	0.00300044	0.956317	0.999988
ZRANB1	-0.0117035	6.05378	0.00297888	0.956474	0.999988
TXNDC15	0.0120551	5.37125	0.0029561	0.95664	0.999988
CEP89	0.0167059	4.71434	0.00295552	0.956645	0.999988
TDP2	-0.0160702	4.29316	0.00295492	0.956649	0.999988
THUMPD1	0.011738	6.23514	0.00293477	0.956797	0.999988
PPIF	0.0123253	6.37122	0.00292083	0.9569	0.999988
FBXO22	-0.0125228	5.39237	0.00290725	0.957	0.999988
UBL7-AS1	0.0237778	2.67135	0.00290645	0.957006	0.999988
POLR3E	0.0117731	5.75727	0.00290634	0.957007	0.999988
ALYREF	-0.0126703	7.34943	0.00289914	0.95706	0.999988
RTN4IP1	0.0219213	3.29427	0.0028963	0.957081	0.999988
KCNAB1	-0.0289663	1.21553	0.00288981	0.957129	0.999988
TMC7	0.031137	0.0932838	0.00288462	0.957167	0.999988
TRIM17	0.0268147	1.72631	0.00287943	0.957206	0.999988
SMARCC2	0.0128142	6.76804	0.00287564	0.957234	0.999988
EDARADD	0.0332765	1.4295	0.00287235	0.957258	0.999988
KDELC1	0.0145106	4.93433	0.00287148	0.957265	0.999988
REEP3	-0.0138718	5.09164	0.00286703	0.957298	0.999988
ATP6V0D1	-0.0121917	6.48609	0.0028664	0.957303	0.999988
TET1	0.0115123	5.97653	0.00285924	0.957356	0.999988
SEC61G	-0.0138529	5.00678	0.00285813	0.957364	0.999988
AGPAT4	0.0118137	5.87837	0.00285705	0.957372	0.999988
AAMDC	0.022344	2.86615	0.00284718	0.957446	0.999988
LINC01061	-0.0278881	0.886356	0.00284251	0.957481	0.999988
NUMBL	-0.0188651	4.12137	0.00284126	0.95749	0.999988
RIPPLY3	0.0478424	0.896204	0.00283648	0.957526	0.999988
FBXL18	0.0140744	4.94059	0.00283234	0.957557	0.999988
TMEM185B	0.0124073	5.29493	0.00282761	0.957592	0.999988
SLC43A1	-0.0243114	2.38397	0.00282676	0.957599	0.999988
ZC3H18	-0.0113878	5.79317	0.00281381	0.957696	0.999988
MLF2	-0.0121066	7.31828	0.00280838	0.957737	0.999988
CEP192	-0.0122927	6.59792	0.00280699	0.957747	0.999988
HILPDA	0.0164372	4.35979	0.00280593	0.957755	0.999988
PCGF2	-0.0157913	4.56964	0.00278662	0.9579	0.999988
ZNF548	0.0164106	4.32018	0.00278069	0.957945	0.999988
KLHL21	0.0114244	5.65359	0.00277726	0.957971	0.999988
SGTA	0.0121355	6.82026	0.0027753	0.957986	0.999988
VAMP1	-0.0224584	2.6911	0.00276171	0.958089	0.999988
CNOT2	0.0119809	6.4729	0.00275705	0.958124	0.999988
PEX11G	-0.029869	0.402793	0.00275369	0.95815	0.999988
SAR1B	-0.0141201	5.03624	0.00274685	0.958202	0.999988
ZNF614	0.0158528	4.41849	0.00274546	0.958212	0.999988
OAZ2	-0.0120271	6.76461	0.00274106	0.958246	0.999988
TXN	0.0120919	7.29358	0.0027256	0.958364	0.999988
SLC25A45	-0.0312459	0.147107	0.00272248	0.958387	0.999988
COLGALT1	-0.0119778	7.42005	0.00272218	0.95839	0.999988
2002-08-01	0.0130462	5.15753	0.00272116	0.958397	0.999988
LSM10	-0.024303	2.89174	0.00271644	0.958434	0.999988
RNF130	0.0113773	5.71638	0.00270436	0.958526	0.999988
WNT4	0.0279076	0.716567	0.00270424	0.958527	0.999988
ANKRA2	0.0224553	2.64962	0.00270408	0.958528	0.999988
LOC645513	0.0265557	2.24158	0.0027032	0.958535	0.999988
ZFAND5	0.011866	7.49989	0.00269014	0.958635	0.999988
PARGP1	-0.0215324	2.98774	0.00268939	0.958641	0.999988
AAGAB	0.0111734	6.13509	0.0026853	0.958672	0.999988
DERL3	-0.0220625	3.01497	0.00268012	0.958712	0.999988
KLHL18	-0.0114989	5.69696	0.002679	0.958721	0.999988
HTT	0.0124615	7.24527	0.00267724	0.958734	0.999988
SNRNP35	-0.0195369	3.42346	0.00266736	0.95881	0.999988
GGPS1	0.0141046	4.74921	0.00265773	0.958885	0.999988
RINT1	0.0153155	4.27314	0.00265708	0.95889	0.999988
TMPO-AS1	0.0207771	3.19967	0.00265514	0.958905	0.999988
PTPRM	0.0280286	3.52497	0.00264283	0.959	0.999988
SPTAN1	-0.0149472	8.91361	0.00263699	0.959045	0.999988
C6orf52	-0.0278195	0.641223	0.002636	0.959053	0.999988
GSG2	-0.0134522	5.26825	0.00263423	0.959067	0.999988
NOA1	-0.0153572	4.47112	0.0026319	0.959085	0.999988
COASY	0.0143453	4.81371	0.00262513	0.959137	0.999988
OGFOD2	0.0152724	4.28373	0.00262016	0.959176	0.999988
TOM1L2	0.0157651	4.58292	0.00261621	0.959207	0.999988
ASF1B	0.0123726	6.19264	0.00261337	0.959229	0.999988
SUFU	-0.0161968	4.28664	0.00261116	0.959246	0.999988
NAB2	0.011132	6.28839	0.0025985	0.959345	0.999988
C12orf4	-0.0137533	4.85075	0.00259821	0.959347	0.999988
PMPCB	-0.0110645	5.9197	0.00259328	0.959386	0.999988
SSR4P1	0.0267149	1.18399	0.00259082	0.959405	0.999988
ZNF442	-0.0232078	3.01667	0.00258748	0.959431	0.999988
IMMP1L	-0.0237049	2.2837	0.00258206	0.959474	0.999988
TMEM206	0.0166403	3.94487	0.00257217	0.959551	0.999988
SMURF2	-0.011937	5.30303	0.00257108	0.95956	0.999988
PI4K2B	0.0154405	4.50473	0.00256641	0.959597	0.999988
NBPF14	0.0135535	6.76116	0.00255784	0.959664	0.999988
PSMC4	-0.0119649	6.94269	0.00254975	0.959728	0.999988
FAM160B1	0.0162705	4.56235	0.00254407	0.959773	0.999988
TRIM23	-0.0165175	3.9493	0.00254371	0.959776	0.999988
SLC25A53	0.0226891	2.67896	0.00254032	0.959802	0.999988
IER3IP1	0.0137028	4.94769	0.00253974	0.959807	0.999988
BCL9	-0.0131048	6.59605	0.00253682	0.95983	0.999988
ZNF134	-0.0135181	4.82858	0.00253365	0.959855	0.999988
TMEM128	-0.0171128	3.8035	0.0025301	0.959883	0.999988
RPL39L	0.0159988	4.47662	0.00252616	0.959914	0.999988
ACTR1A	0.0117487	7.85716	0.00251557	0.959999	0.999988
TRIM16L	-0.0181211	3.96581	0.00251286	0.96002	0.999988
ZNF682	0.0179825	3.61432	0.00250354	0.960094	0.999988
KIAA2026	-0.0132206	5.32542	0.0024978	0.96014	0.999988
STX18	0.0112384	5.34367	0.00249746	0.960143	0.999988
CMAS	0.0152599	4.28303	0.00249313	0.960177	0.999988
FUBP1	-0.0117578	7.95137	0.00249176	0.960188	0.999988
VWA2	-0.0266255	2.20698	0.00248689	0.960227	0.999988
COX5B	0.0121281	6.04315	0.00248409	0.960249	0.999988
DDX5	0.0114536	9.03938	0.00247606	0.960314	0.999988
CLIP4	-0.0206199	3.37402	0.00247527	0.96032	0.999988
ATXN2	0.0147335	4.46034	0.00247515	0.960321	0.999988
INTS1	-0.0115762	7.74134	0.0024451	0.960562	0.999988
SEC11A	-0.0112877	6.84995	0.00243717	0.960626	0.999988
AKR1C1	0.0247274	2.33403	0.00243665	0.96063	0.999988
HELZ	0.0109352	6.09263	0.00242959	0.960688	0.999988
GABARAPL1	0.0160802	3.90107	0.00242449	0.960729	0.999988
FKBPL	-0.0210171	3.08726	0.00242145	0.960753	0.999988
MAP3K6	-0.0136554	5.99769	0.00242096	0.960757	0.999988
INSIG1	-0.011931	8.25541	0.00240968	0.960849	0.999988
ANAPC13	0.010283	5.39438	0.00238768	0.961028	0.999988
SCAF1	0.0106444	6.22838	0.00238562	0.961045	0.999988
RUFY1	0.01247	5.08461	0.0023806	0.961086	0.999988
EIF4EBP1	-0.0116584	6.55497	0.0023801	0.96109	0.999988
SCAMP2	0.0152175	4.37517	0.00237832	0.961104	0.999988
STK25	-0.0111486	7.09743	0.00237085	0.961165	0.999988
ERI1	0.0138512	4.66295	0.00236786	0.96119	0.999988
BARD1	0.0111789	5.99487	0.00236629	0.961203	0.999988
CCDC88B	-0.0263157	1.4504	0.00236582	0.961206	0.999988
TICRR	-0.0118759	6.05581	0.00235133	0.961325	0.999988
SLFNL1-AS1	0.0237914	2.00998	0.00233472	0.961462	0.999988
CHPT1	0.0156585	4.1522	0.00232555	0.961538	0.999988
MAP3K1	0.0115884	6.45466	0.00232423	0.961549	0.999988
ALKBH4	0.0142082	4.51592	0.00230947	0.961671	0.999988
TRIM27	0.0109808	6.93354	0.00230712	0.96169	0.999988
SNAP23	0.0103032	5.38475	0.00229545	0.961787	0.999988
DUSP10	0.0291615	0.331316	0.00229224	0.961814	0.999988
FGGY	0.0220985	2.21442	0.00227122	0.961989	0.999988
ELK1	0.0120406	5.1661	0.00225705	0.962108	0.999988
SIVA1	0.0103125	5.97713	0.00225418	0.962132	0.999988
SMIM13	0.0140698	4.84034	0.00224646	0.962197	0.999988
FAM53B	-0.0108942	6.59944	0.0022463	0.962198	0.999988
RPL30	-0.0110425	9.10631	0.00224487	0.96221	0.999988
MAPRE2	-0.0105039	6.36106	0.00224235	0.962232	0.999988
TMEM209	0.0120506	5.15998	0.00224151	0.962239	0.999988
SKP1	-0.0107774	7.27692	0.00223428	0.9623	0.999988
TIMM10	-0.0125503	4.87355	0.00222294	0.962395	0.999988
GAA	-0.0100861	5.47908	0.00222059	0.962415	0.999988
PRKAR1B	-0.0160222	3.79029	0.00222007	0.962419	0.999988
APMAP	0.0108277	6.42858	0.00221833	0.962434	0.999988
LRRC48	-0.0287538	0.534298	0.0022108	0.962498	0.999988
FCHO2	-0.0168186	3.74191	0.0022072	0.962529	0.999988
TMED2	-0.0110775	7.4863	0.00220682	0.962532	0.999988
FAM156A	0.0118171	5.22814	0.00220055	0.962585	0.999988
STX6	-0.00981121	5.56645	0.00220017	0.962588	0.999988
MAD2L1BP	0.0124976	5.06334	0.00219605	0.962623	0.999988
LEPR	-0.020486	2.82857	0.00219598	0.962624	0.999988
POLR3C	-0.0100688	5.6567	0.0021936	0.962644	0.999988
SKA1	0.0139486	5.22572	0.00218487	0.962718	0.999988
PALM2	0.0148731	4.39138	0.002184	0.962726	0.999988
C15orf38-AP3S2	0.0127378	4.76148	0.00218075	0.962754	0.999988
XRCC4	-0.0196244	2.87345	0.00217921	0.962767	0.999988
GNPTG	0.01308	4.66206	0.00217646	0.96279	0.999988
NEURL1	-0.024435	0.979786	0.00217387	0.962812	0.999988
SLC35F6	-0.0100666	5.72201	0.00217097	0.962837	0.999988
SWAP70	-0.0105735	5.47432	0.00216968	0.962848	0.999988
CBWD3	-0.0194622	3.10107	0.002166	0.96288	0.999988
ALKBH3	-0.0137141	4.48727	0.00216382	0.962898	0.999988
AATBC	-0.0266319	0.24012	0.00216344	0.962902	0.999988
LENG8	-0.0100297	5.97994	0.00216276	0.962907	0.999988
YJEFN3	0.0253888	0.682652	0.00216007	0.96293	0.999988
SEPT6	-0.0141428	7.09378	0.00215568	0.962968	0.999988
GCC1	-0.0120131	5.23006	0.00214908	0.963025	0.999988
SLC25A1	-0.0109761	7.73819	0.00214103	0.963094	0.999988
RNF39	-0.0247953	0.466017	0.00214087	0.963095	0.999988
SLC25A18	-0.0274314	-0.0882568	0.0021392	0.96311	0.999988
WDR91	-0.0150073	4.95946	0.00213911	0.963111	0.999988
AP3D1	0.0110471	7.83987	0.00213756	0.963124	0.999988
LOC100131257	0.0244243	0.886932	0.00213674	0.963131	0.999988
ACACB	0.0164111	4.33299	0.00213546	0.963142	0.999988
SCRG1	0.021265	3.46971	0.00212465	0.963235	0.999988
PSPC1	0.0101838	6.43378	0.00211803	0.963293	0.999988
CMTR1	-0.0100537	6.36876	0.00211579	0.963312	0.999988
TIMM44	0.010121	6.03697	0.00210633	0.963394	0.999988
CDC42SE2	-0.0116635	5.21346	0.00210375	0.963417	0.999988
RPAIN	0.0119691	5.07131	0.00210316	0.963422	0.999988
ZNF425	-0.0187285	2.9343	0.00209578	0.963486	0.999988
SCNM1	-0.0131006	4.6479	0.00209298	0.96351	0.999988
PICK1	0.017201	3.43773	0.00209119	0.963526	0.999988
KAT6A	-0.0110597	7.209	0.00208554	0.963575	0.999988
C19orf66	-0.0285319	2.32774	0.00208488	0.963581	0.999988
TPGS2	0.0105476	6.83675	0.00207979	0.963625	0.999988
SH3YL1	-0.0177088	3.39875	0.00207803	0.963641	0.999988
CASP6	-0.0157262	3.82775	0.0020774	0.963646	0.999988
DNM1	-0.0108778	6.63882	0.00207707	0.963649	0.999988
C9orf40	-0.018006	3.41555	0.00206719	0.963736	0.999988
ESPN	-0.0296136	-0.349114	0.00205366	0.963854	0.999988
ARHGAP28	-0.0116063	7.40502	0.00204792	0.963905	0.999988
TXNDC17	-0.00974674	5.46067	0.00204153	0.963961	0.999988
HAGH	0.0186715	2.89276	0.00204067	0.963969	0.999988
SNAP47	-0.00967061	5.40617	0.00203875	0.963986	0.999988
ZNF236	-0.0112183	5.3041	0.00203816	0.963991	0.999988
TOR1AIP2	-0.0103187	7.02544	0.00203242	0.964042	0.999988
KIAA0907	0.00985634	5.73066	0.00202985	0.964064	0.999988
ZNF141	0.0140135	4.04328	0.00200328	0.9643	0.999988
EIF3I	-0.0103422	7.6608	0.00199174	0.964403	0.999988
LOC102724699	0.0134799	4.18813	0.00198858	0.964431	0.999988
ARSG	0.0199649	2.42403	0.00198325	0.964479	0.999988
ARRDC3-AS1	-0.0231421	1.64989	0.00197535	0.96455	0.999988
VPS36	-0.00929835	5.50644	0.00197509	0.964552	0.999988
DLG3	0.0117365	5.07152	0.00196794	0.964616	0.999988
SRRD	-0.0125503	4.70373	0.00196792	0.964616	0.999988
ANKLE1	-0.0224008	1.69442	0.00195625	0.964721	0.999988
CD9	-0.034216	-0.0474727	0.00195566	0.964727	0.999988
SUPT5H	-0.0103303	7.19726	0.00195386	0.964743	0.999988
TBC1D17	-0.0151114	3.80742	0.00194799	0.964796	0.999988
CARHSP1	0.0101584	5.97885	0.00194223	0.964848	0.999988
MYH7B	0.0230172	0.871473	0.00193533	0.96491	0.999988
USP6NL	0.00940821	5.72429	0.00192561	0.964999	0.999988
EXD3	-0.0203341	2.21296	0.00191799	0.965068	0.999988
EGLN3	0.0227228	1.33008	0.00191739	0.965073	0.999988
ZNF616	-0.0134267	4.22905	0.00191707	0.965076	0.999988
GAN	0.0136148	4.11726	0.00191233	0.965119	0.999988
SNAPC1	-0.0178436	3.04419	0.001912	0.965123	0.999988
ARSK	0.0186002	3.04497	0.00190557	0.965181	0.999988
CUEDC1	0.00998089	7.23946	0.00190244	0.96521	0.999988
NUBP1	0.0118073	4.77953	0.00190179	0.965216	0.999988
SFRP1	-0.014569	6.2589	0.00189633	0.965266	0.999988
CCAR2	0.0100781	7.72714	0.00188505	0.965369	0.999988
ZBTB45	-0.0147927	3.78313	0.00188434	0.965375	0.999988
THAP6	-0.0183745	2.73483	0.00188283	0.965389	0.999988
ZDHHC1	-0.0199657	2.51996	0.00188172	0.9654	0.999988
RBMX	-0.0100487	9.1902	0.00188165	0.9654	0.999988
NCAPD3	0.00966578	6.19428	0.00187972	0.965418	0.999988
TNIP1	0.00933966	5.5118	0.0018735	0.965475	0.999988
TMEM258	-0.00944432	5.79307	0.00187294	0.96548	0.999988
ADCY7	0.0148988	3.86602	0.00186955	0.965512	0.999988
NDEL1	0.0109507	5.15708	0.0018661	0.965543	0.999988
DNAJC7	0.00988389	6.65265	0.00186402	0.965563	0.999988
UCK2	0.0100422	6.83831	0.00186275	0.965574	0.999988
LARP1	0.0101673	7.84915	0.0018601	0.965599	0.999988
AXIN1	0.00929596	6.14322	0.00185786	0.965619	0.999988
ACTL6A	-0.00972848	6.43208	0.00184769	0.965714	0.999988
TM2D3	-0.013821	3.93032	0.00184528	0.965736	0.999988
CCND2-AS1	-0.0241446	-0.0467517	0.00184458	0.965743	0.999988
ZWINT	-0.0110275	6.41867	0.00184374	0.96575	0.999988
RPP21	0.0130723	4.26053	0.00184366	0.965751	0.999988
LINC01420	-0.0118328	4.77659	0.00184069	0.965779	0.999988
RBM4	0.00985621	7.18472	0.00183945	0.96579	0.999988
DHRS11	-0.0205342	1.98545	0.00183901	0.965794	0.999988
KIAA0895	0.015978	3.58359	0.00182736	0.965903	0.999988
SP4	0.0113651	4.89767	0.00182597	0.965916	0.999988
ABCF3	-0.00923003	5.41641	0.00182582	0.965917	0.999988
MARCH7	-0.00986803	6.77922	0.00182398	0.965934	0.999988
ATG2B	-0.00969239	5.38774	0.00181782	0.965992	0.999988
RPS27	-0.00955422	9.6329	0.00181676	0.966002	0.999988
PHF11	0.020051	2.10268	0.00181075	0.966058	0.999988
INO80D	0.0119329	4.69723	0.0018066	0.966097	0.999988
CCDC127	-0.0137767	4.01792	0.00180343	0.966127	0.999988
REV1	0.00922497	5.82547	0.00180055	0.966154	0.999988
PFKL	0.00966788	6.81653	0.00179948	0.966164	0.999988
NDUFA3	-0.0121333	4.59845	0.00179468	0.966209	0.999988
CLEC16A	0.011649	4.74752	0.00179424	0.966213	0.999988
EIF2A	-0.00976912	6.59652	0.00179043	0.966249	0.999988
HUS1	-0.0123782	4.57049	0.00178955	0.966257	0.999988
HCFC1R1	-0.0143396	3.82365	0.001785	0.9663	0.999988
C9orf116	-0.0231152	1.02973	0.00177187	0.966424	0.999988
LINC00852	-0.0229657	0.494706	0.00177021	0.96644	0.999988
FRMD4A	-0.00913648	5.89543	0.00175082	0.966624	0.999988
FKBP7	-0.0144875	3.77253	0.00175001	0.966632	0.999988
TMEM9	-0.0089567	6.24187	0.00174105	0.966717	0.999988
LATS2	0.0102307	5.55565	0.00173883	0.966738	0.999988
PIK3C2A	-0.00954862	6.69504	0.00173305	0.966794	0.999988
NEIL2	0.012629	4.31279	0.0017295	0.966828	0.999988
LRP11	0.0109908	5.26658	0.00172518	0.966869	0.999988
ZNF8	0.00974452	5.31622	0.00172137	0.966906	0.999988
DDX28	0.0130079	4.25152	0.001721	0.966909	0.999988
PREB	0.00915945	6.45947	0.00171766	0.966941	0.999988
SLC7A6	0.00934418	5.87939	0.00171561	0.966961	0.999988
MRPS30	-0.0119855	4.64059	0.00171348	0.966982	0.999988
PCYOX1	-0.0090983	6.4473	0.00171126	0.967003	0.999988
REPIN1	0.00957764	7.14978	0.0017085	0.96703	0.999988
AMN1	-0.0214144	2.00541	0.00170691	0.967045	0.999988
SMU1	0.00948508	7.11719	0.00170447	0.967069	0.999988
NDUFA1	-0.00925772	5.96386	0.001699	0.967121	0.999988
UFL1	0.0102258	5.23107	0.00169817	0.967129	0.999988
SLC13A4	-0.0278762	-0.144915	0.00169573	0.967153	0.999988
STAT1	-0.00878817	5.77686	0.00168868	0.967221	0.999988
WBP1	0.00972122	5.35622	0.00168309	0.967276	0.999988
MPPE1	0.0149794	3.61002	0.00168176	0.967289	0.999988
ZMAT5	0.013694	3.82885	0.00167275	0.967376	0.999988
FLJ46906	-0.0236326	0.186111	0.00167107	0.967393	0.999988
SAMD15	0.020828	2.12696	0.00166517	0.96745	0.999988
ANKH	0.0142515	3.82467	0.0016613	0.967488	0.999988
UBXN8	0.0175224	3.35663	0.00165855	0.967515	0.999988
DOCK11	-0.0134166	3.92748	0.00164927	0.967606	0.999988
MBP	0.0260783	0.292345	0.00164905	0.967608	0.999988
FOXD4L5	-0.0235752	0.0445528	0.00164896	0.967609	0.999988
MBNL1-AS1	-0.0263745	0.170824	0.00163772	0.967719	0.999988
DEPDC7	-0.0173144	3.12238	0.00163579	0.967738	0.999988
ZFYVE16	-0.00858316	6.11874	0.00163026	0.967793	0.999988
NUFIP1	0.0123378	4.50488	0.00162838	0.967812	0.999988
RGS2	-0.0165982	2.87625	0.00162008	0.967894	0.999988
MLANA	-0.0433779	1.84285	0.00161756	0.967919	0.999988
STT3B	-0.0093878	7.96112	0.00161157	0.967978	0.999988
ZNF410	0.00864436	6.1463	0.0016094	0.968	0.999988
SLC46A3	-0.022703	-0.0064148	0.00160812	0.968012	0.999988
ILF3-AS1	-0.0126574	4.06863	0.00159709	0.968122	0.999988
ORC6	0.0091471	5.73719	0.00159655	0.968128	0.999988
UBQLN1	0.00916963	6.79587	0.00159579	0.968135	0.999988
GARS	0.00951726	7.93749	0.00158818	0.968211	0.999988
PGAP3	-0.0113908	4.62792	0.00158716	0.968221	0.999988
TRAPPC4	0.0106779	5.23545	0.00158626	0.96823	0.999988
YDJC	0.0161432	3.28386	0.00158501	0.968243	0.999988
LOC100288123	-0.0189908	1.99201	0.00158178	0.968275	0.999988
TIGD1	-0.0136879	3.84654	0.00157905	0.968303	0.999988
ZNF420	0.0154428	3.30211	0.00157063	0.968387	0.999988
IVNS1ABP	-0.00938103	7.06875	0.00156959	0.968398	0.999988
SEZ6	0.0242497	-0.0629642	0.0015695	0.968399	0.999988
TBCC	-0.0107253	4.86654	0.00156614	0.968432	0.999988
ZNF529	-0.0123566	4.29498	0.00155927	0.968502	0.999988
BCKDHA	-0.0107568	4.81378	0.00154541	0.968642	0.999988
SPOCD1	-0.0257421	-0.279964	0.00154499	0.968646	0.999988
GGTA1P	-0.0254795	0.0696432	0.00153803	0.968717	0.999988
TTC4	0.00989658	5.19783	0.00153663	0.968731	0.999988
WDR45B	-0.00902326	6.69674	0.00153484	0.968749	0.999988
ARMCX5	0.0107699	4.75787	0.00153247	0.968773	0.999988
CLCC1	0.00825816	5.45268	0.00153023	0.968796	0.999988
MAF1	0.00856848	5.62673	0.00152736	0.968825	0.999988
CYP20A1	0.00979195	5.14011	0.00151953	0.968905	0.999988
PDE8B	-0.0211978	0.657932	0.00151025	0.969	0.999988
SSFA2	0.00918502	7.18688	0.00150914	0.969012	0.999988
ZBTB10	-0.00843465	6.20035	0.00150378	0.969067	0.999988
EXOSC4	0.0114743	4.92293	0.00149945	0.969111	0.999988
ZGRF1	0.00976854	5.4461	0.00149063	0.969202	0.999988
PKI55	0.0138539	3.67255	0.00147683	0.969345	0.999988
FAM204A	0.00820193	5.77454	0.00147521	0.969362	0.999988
SMG6	0.00875141	6.65731	0.00147321	0.969383	0.999988
KPNA3	0.00815345	5.51074	0.00147249	0.96939	0.999988
LMNB2	-0.00874396	8.58998	0.00146871	0.96943	0.999988
ATG16L1	-0.00970944	5.11597	0.00146825	0.969434	0.999988
RNF141	0.0100455	5.05709	0.00146774	0.96944	0.999988
CLPTM1L	-0.00898939	6.38692	0.00144634	0.969663	0.999988
ZNF527	-0.0162168	3.18852	0.00144266	0.969702	0.999988
ABHD10	0.00981259	5.06531	0.00144012	0.969728	0.999988
LUM	0.00994503	9.51407	0.0014271	0.969866	0.999988
PPP1R37	-0.00938254	5.22043	0.0014229	0.96991	0.999988
SPIN3	0.0142241	3.45886	0.00141875	0.969954	0.999988
ITGA7	-0.019706	1.78771	0.00141595	0.969983	0.999988
ZNF83	0.0132389	3.75588	0.00140356	0.970115	0.999988
PHOSPHO2	0.0204872	0.159795	0.00140207	0.970131	0.999988
DBI	0.0085453	7.1248	0.00139829	0.970171	0.999988
OXR1	0.0101072	4.87981	0.0013978	0.970176	0.999988
ENOPH1	0.00897793	5.90869	0.00139228	0.970235	0.999988
DCTN3	-0.0111668	4.88143	0.00139136	0.970245	0.999988
ATP6V0B	-0.00891795	6.00915	0.00138342	0.97033	0.999988
SAPCD2	0.0122681	3.94262	0.00137989	0.970368	0.999988
SETDB2	0.0136026	3.55849	0.0013775	0.970394	0.999988
EXTL3	-0.00864916	7.41821	0.00137447	0.970426	0.999988
ARPC4-TTLL3	0.015601	2.78403	0.00137232	0.970449	0.999988
TMEM183A	0.0084161	6.90947	0.0013714	0.970459	0.999988
TDRKH	-0.0134189	3.61424	0.00136712	0.970505	0.999988
NIPAL3	-0.0201607	1.62365	0.00136145	0.970566	0.999988
E4F1	0.00802737	5.70853	0.0013596	0.970587	0.999988
GADD45A	0.0131886	3.60936	0.0013548	0.970638	0.999988
NISCH	-0.00849627	7.30309	0.00135305	0.970657	0.999988
PKN1	0.00803292	6.13817	0.00135165	0.970673	0.999988
HDGFRP2	0.00822731	6.92404	0.00134091	0.970789	0.999988
ZNF3	-0.00807523	6.33719	0.00133252	0.970881	0.999988
GTF2H3	0.0091875	5.18169	0.00132829	0.970927	0.999988
AMER1	-0.00818557	6.13638	0.00132673	0.970944	0.999988
C11orf80	-0.0144086	3.17019	0.00131183	0.971108	0.999988
UNC45A	0.00812856	6.37683	0.0013097	0.971131	0.999988
GABARAP	-0.00810064	6.90241	0.00130422	0.971191	0.999988
INE1	0.0187063	1.56492	0.00129796	0.971261	0.999988
NDUFA4	0.00867946	6.9873	0.00129706	0.971271	0.999988
NTAN1	-0.00974411	4.97734	0.0012902	0.971347	0.999988
METTL10	-0.0110747	4.09825	0.00128946	0.971355	0.999988
ADCY5	0.0164944	2.4467	0.0012876	0.971376	0.999988
ZNF593	0.0134964	3.53253	0.001282	0.971438	0.999988
TMEM134	0.0163045	2.3257	0.0012814	0.971444	0.999988
CTBP2	-0.00893235	7.61446	0.00127876	0.971474	0.999988
TMLHE	-0.012297	3.7295	0.00127704	0.971493	0.999988
CLINT1	-0.00794977	6.34527	0.00127537	0.971512	0.999988
TRPM4	-0.0159621	3.03468	0.00126019	0.971682	0.999988
C19orf60	-0.0122104	4.31364	0.00125996	0.971684	0.999988
HMBOX1	-0.0110341	4.36338	0.0012564	0.971724	0.999988
TP73	-0.0184702	1.04618	0.00125567	0.971733	0.999988
VWA9	0.00756882	5.661	0.0012508	0.971787	0.999988
LOC643406	-0.0181345	1.17989	0.00124879	0.97181	0.999988
CDC27	-0.0082065	6.95354	0.00124807	0.971818	0.999988
AP3B1	-0.00805427	6.64394	0.00124755	0.971824	0.999988
DND1	-0.0153839	2.53863	0.00123919	0.971919	0.999988
C20orf96	0.0177754	1.77212	0.00123833	0.971928	0.999988
TRMT10B	0.0138308	3.21304	0.00123682	0.971945	0.999988
FBXW2	0.00771285	6.17729	0.0012368	0.971946	0.999988
MIS18A	0.00948258	5.00087	0.00123638	0.97195	0.999988
GK5	0.0116675	4.30304	0.00123634	0.971951	0.999988
FBXO43	-0.0189766	0.99254	0.00122577	0.972071	0.999988
PGM1	-0.0086157	6.54201	0.00122426	0.972088	0.999988
SNX17	-0.00808119	7.0528	0.00122339	0.972098	0.999988
MKLN1	0.00783249	6.4308	0.00121815	0.972158	0.999988
KBTBD2	-0.00732521	5.51545	0.00121687	0.972173	0.999988
ZNF469	0.0188493	1.93571	0.00121184	0.97223	0.999988
DNAH7	-0.0195763	1.23867	0.00120774	0.972277	0.999988
ACTR6	-0.0135223	3.58209	0.00120689	0.972287	0.999988
CCDC112	-0.0141472	2.98263	0.00120583	0.972299	0.999988
CASP10	0.0203845	0.240797	0.00120118	0.972352	0.999988
ZNF596	0.0167278	2.18049	0.00119534	0.97242	0.999988
SEC63	0.0101672	4.5614	0.00119195	0.972459	0.999988
ST7L	-0.012171	3.8535	0.00118828	0.972501	0.999988
SNX29	0.0094945	4.89918	0.00118421	0.972548	0.999988
CAMSAP2	-0.00763642	6.46997	0.00118181	0.972576	0.999988
DUSP27	-0.0136967	3.82265	0.00117933	0.972605	0.999988
HIST1H4A	0.00748958	6.04369	0.00117721	0.97263	0.999988
SLC25A25	0.00845226	5.21268	0.00116298	0.972795	0.999988
KLC2	-0.00890291	4.98444	0.00115788	0.972855	0.999988
GMFB	0.00729408	6.23805	0.00115555	0.972882	0.999988
ARMC9	-0.00790735	5.60566	0.00115398	0.972901	0.999988
MMACHC	0.010996	3.91704	0.00115145	0.972931	0.999988
ZBED1	-0.00818731	6.27064	0.00115015	0.972946	0.999988
TMEM242	0.0114746	3.80843	0.00114478	0.973009	0.999988
JMJD7	0.0131437	3.45225	0.00114319	0.973028	0.999988
C6orf201	-0.0185966	0.0983765	0.00113244	0.973155	0.999988
C19orf73	-0.0186845	0.22145	0.00113085	0.973174	0.999988
DNAAF5	0.00751839	6.25792	0.00113045	0.973178	0.999988
YME1L1	0.00770839	7.51073	0.00112717	0.973217	0.999988
RMND1	0.0102048	4.41857	0.00112433	0.973251	0.999988
ZNF749	-0.0102901	4.1122	0.00112397	0.973255	0.999988
NES	-0.00841207	8.85024	0.00112392	0.973256	0.999988
ZNF284	0.0152775	2.30807	0.00111544	0.973357	0.999988
C5orf42	0.00747829	6.23484	0.00111351	0.97338	0.999988
OAS3	-0.0198365	0.443272	0.00111241	0.973393	0.999988
BAHD1	-0.00894637	4.84764	0.00110263	0.97351	0.999988
RCOR3	0.00911932	4.86738	0.00109892	0.973555	0.999988
FBN3	-0.0316688	4.2238	0.00109782	0.973568	0.999988
WFS1	0.00935502	4.6674	0.00109383	0.973616	0.999988
PIP5K1A	-0.00752714	6.50913	0.00108407	0.973734	0.999988
KIAA0753	-0.00783792	5.27764	0.0010817	0.973763	0.999988
SMAD5	-0.00781953	7.4358	0.00107965	0.973788	0.999988
DNAJB14	-0.00835474	5.08105	0.0010793	0.973792	0.999988
KCTD11	0.0160296	2.71413	0.00107317	0.973867	0.999988
ANKRD50	-0.00926819	6.61449	0.00107086	0.973895	0.999988
ACADM	0.00822973	5.13723	0.0010687	0.973921	0.999988
RBM8A	0.00773431	7.7516	0.00106782	0.973932	0.999988
DCAF10	0.0085925	4.99929	0.00106232	0.973999	0.999988
ZC3H3	0.0101215	4.35092	0.00105548	0.974083	0.999988
PPM1D	-0.00914272	4.70733	0.00105423	0.974098	0.999988
PRRG1	0.0138581	2.95225	0.00105368	0.974105	0.999988
HYI	0.0135337	3.99425	0.00105227	0.974122	0.999988
PLSCR4	-0.0176944	0.844969	0.00105216	0.974124	0.999988
SGK494	-0.0152414	2.27605	0.00104944	0.974157	0.999988
SLC7A1	-0.00790892	6.55953	0.0010481	0.974173	0.999988
TAF11	0.00693548	5.51002	0.00104757	0.97418	0.999988
NFIA	-0.0210957	6.37332	0.00104008	0.974273	0.999988
TRIM37	0.00708033	5.63345	0.00103615	0.974321	0.999988
PTOV1-AS2	-0.0117905	3.6035	0.00103447	0.974342	0.999988
CRAMP1L	0.00688633	5.7159	0.00103191	0.974374	0.999988
TXNDC12	0.00744376	5.57505	0.00103133	0.974381	0.999988
WWTR1	0.00689363	5.42784	0.00103078	0.974388	0.999988
COMTD1	0.0180562	0.780873	0.00102883	0.974412	0.999988
COL21A1	-0.0207426	0.472192	0.00102546	0.974454	0.999988
SUPT6H	0.00741436	6.901	0.00102345	0.974479	0.999988
NAB1	0.00810561	6.55786	0.00102153	0.974503	0.999988
ADD2	0.0165332	1.21816	0.00102096	0.97451	0.999988
TPP1	-0.0119391	3.46952	0.00102035	0.974518	0.999988
PDIA3	-0.00740927	8.54958	0.00100947	0.974654	0.999988
HERPUD2	0.00960088	4.54872	0.00100713	0.974683	0.999988
PDCD7	-0.00724696	5.33269	0.00100366	0.974727	0.999988
CHADL	0.0172072	1.02735	0.00100339	0.97473	0.999988
ADIPOR2	-0.00693001	6.41366	0.00100293	0.974736	0.999988
MOB3A	0.00871063	5.21212	0.00100272	0.974739	0.999988
NFE2L1	0.00755223	7.71195	0.0010002	0.97477	0.999988
THAP7	-0.0091567	4.59875	0.000998658	0.97479	0.999988
OCIAD1	-0.00699594	6.18888	0.000997748	0.974801	0.999988
HABP4	-0.00790495	5.19667	0.000995996	0.974823	0.999988
UG0898H09	-0.0167912	1.87765	0.000993696	0.974853	0.999988
ZNF629	-0.007242	7.4449	0.000993183	0.974859	0.999988
RAC3	-0.00864278	5.07122	0.00099055	0.974892	0.999988
ATF6B	-0.0082588	4.96386	0.000989026	0.974912	0.999988
CCDC43	0.00741314	5.34223	0.000986452	0.974944	0.999988
TSHZ3	-0.0233092	4.64759	0.000985993	0.97495	0.999988
MRPL46	0.0094245	4.21115	0.000984159	0.974973	0.999988
ZNF721	0.00949258	4.14032	0.000976753	0.975068	0.999988
CDH7	-0.0199944	0.609526	0.000974126	0.975101	0.999988
RAMP2-AS1	-0.017245	0.0788701	0.000964801	0.975221	0.999988
SND1	0.00713488	8.73446	0.000963144	0.975242	0.999988
CEP41	-0.00963634	4.13798	0.000961701	0.975261	0.999988
HYAL3	-0.0136794	2.54847	0.000960659	0.975274	0.999988
LGALS3BP	-0.0142207	2.36857	0.000957612	0.975313	0.999988
RARA-AS1	0.0172766	-0.0297796	0.000952309	0.975382	0.999988
XPOT	0.00741514	7.56596	0.0009484	0.975432	0.999988
BICD1	0.0179607	1.23883	0.000944686	0.97548	0.999988
MOB1B	-0.00821004	4.90559	0.000941743	0.975518	0.999988
PXMP4	0.0129358	3.10723	0.000936593	0.975586	0.999988
PEX11A	0.0150096	2.19929	0.000936389	0.975588	0.999988
CEP72	-0.0107473	3.86273	0.000935568	0.975599	0.999988
ERVMER34-1	-0.0179004	1.97908	0.000934636	0.975611	0.999988
ADH5	-0.00708903	7.82081	0.000929981	0.975672	0.999988
GNB1L	-0.0126395	3.13394	0.000927617	0.975703	0.999988
SMCR8	0.0068786	6.29623	0.000920461	0.975797	0.999988
FJX1	-0.0112576	3.74138	0.000917972	0.975829	0.999988
DTNB	0.00907361	4.58292	0.00091778	0.975832	0.999988
RPS15	-0.00687347	8.75639	0.00090939	0.975943	0.999988
INSIG2	-0.0137814	2.43692	0.000904053	0.976013	0.999988
MAPK3	0.0079486	5.32319	0.000903952	0.976015	0.999988
ALG3	-0.00994986	4.31842	0.00090311	0.976026	0.999988
TRAPPC13	-0.00931646	4.31385	0.000902057	0.97604	0.999988
NIPBL-AS1	-0.0079418	4.9496	0.000901104	0.976052	0.999988
CHIC2	-0.0126255	2.79484	0.000896592	0.976112	0.999988
N4BP2L2-IT2	-0.0158957	1.34805	0.000896415	0.976115	0.999988
TADA3	-0.00688674	6.57679	0.00089355	0.976153	0.999988
UBAP2L	0.00690533	7.94608	0.000888842	0.976216	0.999988
RCOR2	-0.0073967	6.30578	0.000880421	0.976329	0.999988
GBF1	-0.00679263	7.02161	0.00087863	0.976353	0.999988
C20orf24	-0.00728268	5.46573	0.000877374	0.97637	0.999988
MED23	-0.00628754	5.75545	0.000875689	0.976392	0.999988
ATAD3B	-0.00693333	6.00112	0.000875312	0.976397	0.999988
LOC100147773	-0.0167376	-0.160388	0.000874545	0.976408	0.999988
PDCL3	-0.0110643	3.45125	0.000873456	0.976423	0.999988
HDHD3	-0.012628	3.23567	0.000872893	0.97643	0.999988
METAP1	0.00654968	5.93683	0.000871095	0.976454	0.999988
TNKS	-0.0068775	6.60816	0.000864756	0.97654	0.999988
C22orf24	-0.0156583	1.28391	0.000861328	0.976587	0.999988
NKIRAS1	0.0119483	3.0388	0.000857542	0.976638	0.999988
CCDC77	-0.010185	4.35891	0.000855929	0.97666	0.999988
FAM120A	-0.00658373	6.52035	0.00084966	0.976746	0.999988
CREB1	-0.0065431	5.92942	0.000840113	0.976877	0.999988
B4GALT2	0.00656081	6.643	0.000825148	0.977084	0.999988
MAPK6	-0.00660099	7.16972	0.000815186	0.977222	0.999988
TEX10	0.00680655	6.25678	0.000815097	0.977224	0.999988
TGFBR2	0.00660911	6.25811	0.00080983	0.977297	0.999988
TBCA	0.00609702	6.03779	0.000808191	0.97732	0.999988
B3GAT3	0.00667661	5.34505	0.000807974	0.977323	0.999988
PCNXL2	0.00977157	3.87121	0.000803778	0.977382	0.999988
RANBP9	-0.00591139	5.60187	0.000801945	0.977408	0.999988
GDI2	-0.00665212	9.0482	0.000801417	0.977415	0.999988
RNF10	0.00648472	6.71496	0.000800178	0.977433	0.999988
SLC35C1	-0.0120655	2.98493	0.000799957	0.977436	0.999988
IFNGR2	0.00758399	5.31495	0.000799077	0.977448	0.999988
KIF26A	0.0190562	3.99848	0.000798669	0.977454	0.999988
ZNF106	0.00679365	7.7478	0.000797647	0.977469	0.999988
ZC2HC1A	0.0116707	3.08558	0.000794539	0.977513	0.999988
CTDSPL	-0.00685836	7.27687	0.000793841	0.977522	0.999988
UHRF1BP1L	0.00706922	5.22332	0.00079372	0.977524	0.999988
DCUN1D3	-0.00938348	3.89222	0.000792025	0.977548	0.999988
PIGV	-0.0116071	2.8384	0.000785666	0.977638	0.999988
NACC1	-0.00663099	6.80837	0.000781844	0.977693	0.999988
WNK1	-0.00644809	7.64363	0.000777677	0.977752	0.999988
C1orf123	-0.00705746	5.15057	0.000772183	0.977831	0.999988
TEX30	-0.0110231	3.50193	0.000770285	0.977858	0.999988
PLEKHA3	-0.0114328	3.09948	0.000769598	0.977868	0.999988
ARL6IP4	-0.0062621	6.91253	0.000768532	0.977884	0.999988
MAGOHB	-0.00905653	4.40614	0.000765575	0.977926	0.999988
JAGN1	-0.00740233	4.856	0.000763521	0.977956	0.999988
CPPED1	-0.0109419	3.21629	0.00076324	0.97796	0.999988
PPP1R14B	0.00629557	7.44242	0.000762195	0.977975	0.999988
PARP2	0.00695253	5.1486	0.000761037	0.977992	0.999988
PHYH	0.0116315	2.8513	0.00075471	0.978083	0.999988
EMP3	0.00970054	4.30913	0.00075141	0.978131	0.999988
CNEP1R1	0.0102776	3.45911	0.000749235	0.978163	0.999988
MRPL23	0.00777906	5.04854	0.000747298	0.978191	0.999988
LIN54	-0.006408	5.29449	0.000746944	0.978196	0.999988
LMBRD1	-0.0106626	3.24549	0.000746301	0.978206	0.999988
FBXW9	-0.00851318	4.07092	0.000743391	0.978248	0.999988
TIMM22	-0.00586914	5.4038	0.000739492	0.978305	0.999988
LOC101927272	-0.0156361	-0.12665	0.000736732	0.978346	0.999988
PLBD1	-0.0135589	2.02527	0.000733255	0.978397	0.999988
ARC	-0.014866	-0.0233577	0.000732941	0.978402	0.999988
PCNXL4	-0.00578308	6.0123	0.000731035	0.97843	0.999988
NDUFB9	-0.00588403	6.23117	0.000723239	0.978545	0.999988
PSMC5	0.00628222	5.89067	0.000721808	0.978566	0.999988
ZNRF1	0.00675534	5.18807	0.000718133	0.978621	0.999988
NDST3	-0.0147992	2.39373	0.000714656	0.978673	0.999988
AMBRA1	0.00616597	6.51171	0.00071242	0.978706	0.999988
CRBN	0.00735758	4.71568	0.0007085	0.978765	0.999988
NAA20	0.00780425	4.49702	0.000708274	0.978768	0.999988
HIST1H4E	0.0062963	8.12807	0.000702993	0.978847	0.999988
TEFM	0.0112108	3.05589	0.000701991	0.978862	0.999988
SYNJ1	-0.0116468	2.66968	0.000699753	0.978896	0.999988
DNAJC1	-0.00631776	6.52424	0.000699164	0.978905	0.999988
UBA3	0.00575368	5.6435	0.000697917	0.978924	0.999988
GPR135	-0.0144738	0.292816	0.000694509	0.978975	0.999988
E2F3	0.00587983	6.20897	0.00069349	0.978991	0.999988
PBK	-0.0115563	4.74653	0.000690365	0.979038	0.999988
ANGEL1	-0.00562231	5.61582	0.000690295	0.979039	0.999988
ASB16-AS1	0.0105781	3.14475	0.000685384	0.979114	0.999988
DSCR3	0.00607272	5.70593	0.00068303	0.97915	0.999988
TMX1	0.00704549	6.12813	0.000681091	0.979179	0.999988
PLA2R1	0.0156396	1.69078	0.000668905	0.979366	0.999988
THY1	-0.00620417	7.61495	0.000663337	0.979452	0.999988
ZNF407	-0.00655583	5.08315	0.000661893	0.979475	0.999988
SESN2	0.00668708	5.80881	0.000659449	0.979513	0.999988
PAOX	-0.0124868	1.93355	0.000658551	0.979527	0.999988
HCFC2	-0.00990766	3.63093	0.000655546	0.979573	0.999988
NDNL2	0.00678982	4.86994	0.000654016	0.979597	0.999988
BCAS3	0.00858553	3.82281	0.000653438	0.979606	0.999988
ZNF230	-0.0110781	2.65428	0.000651992	0.979629	0.999988
TMEM69	0.00766016	4.51857	0.000646002	0.979723	0.999988
KRBA1	-0.00633069	5.23558	0.000645537	0.97973	0.999988
PSMB6	-0.00580616	6.80804	0.000641477	0.979794	0.999988
SF3A1	0.00579202	7.07036	0.000640361	0.979811	0.999988
TUT1	-0.00683183	4.77653	0.000636536	0.979872	0.999988
DARS2	-0.00670173	5.11111	0.000634749	0.9799	0.999988
CRELD1	0.0125096	3.32336	0.000631506	0.979951	0.999988
PLEKHJ1	0.00561092	6.44531	0.000625961	0.98004	0.999988
GREB1L	0.018354	3.84392	0.000620317	0.98013	0.999988
SRD5A3	0.00757003	4.27189	0.000619104	0.980149	0.999988
FEZ2	-0.00527213	5.39229	0.000618802	0.980154	0.999988
MANBAL	0.00801812	3.99127	0.00061823	0.980163	0.999988
ADAMTS13	-0.0100821	2.92975	0.000618035	0.980166	0.999988
DGCR6L	-0.00538536	5.86621	0.000615899	0.980201	0.999988
PARP16	0.00972417	3.94428	0.000615202	0.980212	0.999988
SMPD4	-0.00574022	7.16192	0.000609162	0.980309	0.999988
RTN2	-0.00972025	3.60038	0.000607403	0.980338	0.999988
PQLC3	0.010908	2.60002	0.000603486	0.980401	0.999988
TALDO1	-0.00572004	6.51411	0.00060079	0.980445	0.999988
TMEM165	0.00511391	5.54563	0.000598506	0.980482	0.999988
RNF135	-0.00967967	3.35355	0.000598093	0.980489	0.999988
CFL2	-0.00710293	4.55013	0.000595464	0.980532	0.999988
GPKOW	0.0066208	4.79449	0.00058966	0.980627	0.999988
TBC1D9B	0.00563	7.21284	0.00058638	0.980681	0.999988
HIST1H1E	-0.00678344	9.83651	0.000585695	0.980692	0.999988
HHIP-AS1	-0.0134566	1.63971	0.000583929	0.980721	0.999988
STAC	0.0160194	3.09301	0.0005769	0.980838	0.999988
NDUFAF7	0.00829435	3.75324	0.000575882	0.980855	0.999988
CAMK1	-0.0124545	1.00439	0.000574142	0.980884	0.999988
ADNP	-0.00547813	7.12984	0.000570421	0.980946	0.999988
C12orf66	-0.0112453	2.14829	0.000570287	0.980948	0.999988
NRBF2	0.0068504	4.62193	0.00056839	0.980979	0.999988
ZNF592	0.00539735	6.5069	0.000567858	0.980988	0.999988
MON2	0.00516086	5.52585	0.000563807	0.981056	0.999988
ME3	0.0138044	0.887364	0.000562983	0.98107	0.999988
KLHDC9	0.0169488	0.111466	0.000562484	0.981079	0.999988
HSF1	0.00536749	6.36948	0.000556311	0.981183	0.999988
MYO9A	0.00517994	5.54288	0.000554278	0.981217	0.999988
SNHG20	-0.0110248	2.3244	0.000553048	0.981238	0.999988
SUMF1	0.00750247	4.02616	0.000550427	0.981282	0.999988
COX14	-0.00873473	3.5047	0.000548742	0.981311	0.999988
MST1	0.0109457	2.1459	0.000547904	0.981325	0.999988
DMXL1	0.0049045	5.45787	0.000542631	0.981415	0.999988
SRPK2	0.00503272	5.82294	0.000540515	0.981452	0.999988
CTDNEP1	0.00516262	5.37311	0.000540437	0.981453	0.999988
ANKEF1	0.00959395	3.07289	0.000535575	0.981537	0.999988
TSSK3	-0.0118125	1.22025	0.000530689	0.981621	0.999988
DIP2C	-0.00500736	5.53543	0.000528633	0.981657	0.999988
PFKFB4	0.00542242	5.28605	0.000527689	0.981673	0.999988
LAPTM5	-0.0121383	1.26663	0.000526573	0.981692	0.999988
ARMC1	0.00654789	4.66481	0.000525026	0.981719	0.999988
SRRT	0.00533839	7.71576	0.000523862	0.98174	0.999988
USP45	-0.0078635	3.77498	0.000522956	0.981755	0.999988
ZNF287	0.00682091	4.22093	0.00051971	0.981812	0.999988
FAU	-0.00531118	7.74551	0.000516603	0.981867	0.999988
GPR179	-0.0134702	-0.351233	0.000515124	0.981892	0.999988
NFYB	0.00504445	5.37798	0.00051413	0.98191	0.999988
AKIRIN1	-0.00566871	6.45599	0.000513576	0.98192	0.999988
C15orf59	-0.00913727	3.36658	0.000506524	0.982044	0.999988
ANXA6	0.00536137	8.97297	0.000505466	0.982063	0.999988
KIAA2013	-0.00500496	5.68786	0.000505016	0.982071	0.999988
HEATR3	0.00555839	5.19682	0.000503771	0.982093	0.999988
FBXO38	0.00482227	5.39477	0.000501792	0.982128	0.999988
UBAC1	0.00486083	5.37803	0.000500132	0.982158	0.999988
C16orf72	0.00481712	6.15076	0.000499818	0.982163	0.999988
NAP1L4	-0.00507384	6.74644	0.000493184	0.982282	0.999988
VAMP4	-0.00909484	3.0169	0.000488652	0.982364	0.999988
WRB	-0.00694473	4.37385	0.000479954	0.982521	0.999988
OGFRL1	-0.00847334	3.6318	0.000478485	0.982548	0.999988
SLC1A5	0.00547501	8.3096	0.000477359	0.982569	0.999988
RGS20	0.0180819	2.26162	0.000468469	0.982732	0.999988
USP12	-0.00612007	4.66585	0.000466696	0.982765	0.999988
FRRS1	-0.0115856	2.23576	0.000462496	0.982842	0.999988
EMC3	0.00568481	5.01298	0.000460533	0.982879	0.999988
LZTS3	0.00831385	3.49139	0.000460045	0.982888	0.999988
TLCD2	-0.0123957	1.53735	0.000459923	0.98289	0.999988
SORT1	0.00508001	5.43196	0.000459773	0.982893	0.999988
MRPS14	0.005887	4.73976	0.000458781	0.982911	0.999988
FAM122C	0.0113815	0.83559	0.000457622	0.982933	0.999988
PI4K2A	0.00460915	6.05856	0.000452153	0.983035	0.999988
TPST2	0.00801297	3.54801	0.000451616	0.983045	0.999988
EIF2D	0.00460321	5.57748	0.000448657	0.983101	0.999988
ZNF418	0.00766806	3.75235	0.000446435	0.983143	0.999988
TMEM161A	-0.00589434	4.75747	0.000443822	0.983192	0.999988
VPS35	0.00477819	7.01845	0.00044079	0.98325	0.999988
TNFAIP8L1	-0.00899479	2.95707	0.000440004	0.983265	0.999988
GTDC1	-0.00595223	4.68736	0.000439964	0.983265	0.999988
TBC1D22A	-0.00650628	4.07477	0.000437547	0.983311	0.999988
ARNT	0.00572633	5.83198	0.000437536	0.983312	0.999988
MVD	-0.00475494	8.62101	0.000435082	0.983358	0.999988
PTGES2-AS1	0.00998501	2.08032	0.00043026	0.983451	0.999988
FLJ23867	0.0106123	1.58628	0.000425311	0.983546	0.999988
CAPRIN1	0.00471392	8.91539	0.000424696	0.983558	0.999988
LIPT2	-0.0100818	1.9198	0.000423907	0.983574	0.999988
ABCB7	0.00604354	4.5378	0.000422846	0.983594	0.999988
ACTR10	0.00436589	5.74744	0.000422323	0.983604	0.999988
NDUFA9	-0.00482264	6.63996	0.00041968	0.983656	0.999988
RFX5	0.00434205	5.74925	0.000416181	0.983724	0.999988
PLA2G12A	-0.00657002	4.09892	0.000414618	0.983754	0.999988
ACAA1	-0.00600594	4.58044	0.000411465	0.983816	0.999988
ZNF597	-0.00850259	2.81495	0.000409171	0.983862	0.999988
PHC2	0.0046764	7.57919	0.000408358	0.983878	0.999988
HIAT1	-0.00434846	6.18642	0.000406152	0.983921	0.999988
TPR	-0.00459091	8.53053	0.000401309	0.984017	0.999988
MRPL27	0.00417072	5.56717	0.000401134	0.984021	0.999988
MRPL18	0.00553907	4.80906	0.000400749	0.984028	0.999988
FNDC8	-0.0103686	1.0031	0.000399137	0.984061	0.999988
PMS2P4	-0.0103955	1.37764	0.000397715	0.984089	0.999988
KIF20B	-0.0048784	5.73507	0.000397188	0.9841	0.999988
CBWD7	0.00971767	1.87682	0.000389914	0.984246	0.999988
SLC10A7	-0.00750435	3.53067	0.000382446	0.984397	0.999988
FBXL4	0.0058232	4.23383	0.000380005	0.984447	0.999988
C18orf25	-0.00515703	4.88118	0.000375897	0.984532	0.999988
LOC100130705	0.0103559	0.475615	0.000374102	0.984568	0.999988
ZFHX3	-0.00506365	5.92781	0.000372523	0.984601	0.999988
USF2	-0.00415084	5.71893	0.000370883	0.984635	0.999988
TRAPPC11	-0.00439024	5.90314	0.000369372	0.984666	0.999988
CTSA	-0.00501227	4.95009	0.000366279	0.984731	0.999988
RNF157	-0.00480865	6.61714	0.000364394	0.98477	0.999988
RECQL5	-0.00564372	4.56431	0.000359331	0.984876	0.999988
NRSN2	-0.0041373	6.09751	0.000357777	0.984909	0.999988
RAB2B	-0.0060506	4.02088	0.00035646	0.984937	0.999988
PACSIN2	0.00437561	6.75463	0.000351451	0.985043	0.999988
AMPH	-0.00693201	3.58559	0.000350885	0.985055	0.999988
GRSF1	-0.00426192	6.74069	0.000349589	0.985083	0.999988
LOC101928020	0.0106884	-0.153089	0.000347327	0.985131	0.999988
PYGB	0.00428513	7.15928	0.00034692	0.98514	0.999988
FBXL13	-0.0120169	-0.0427003	0.00034571	0.985166	0.999988
AGT	0.0128002	0.666381	0.000344435	0.985193	0.999988
USP42	0.00483498	5.05243	0.000343932	0.985204	0.999988
ING1	0.00540985	4.60647	0.00034266	0.985231	0.999988
CENPJ	0.00414706	5.7547	0.000342471	0.985235	0.999988
ZNF222	0.00801006	2.74771	0.000342412	0.985236	0.999988
GTF2IRD2B	0.00576645	4.85582	0.000341705	0.985252	0.999988
ZFP91-CNTF	-0.00838575	2.34159	0.000340752	0.985272	0.999988
ZNFX1	-0.00419941	5.34358	0.000338537	0.98532	0.999988
NUPL2	0.00620183	4.02157	0.000334016	0.985419	0.999988
MOB4	0.00428653	5.32027	0.000334009	0.985419	0.999988
DNAL1	-0.00576006	4.06977	0.000332844	0.985444	0.999988
CCDC101	-0.00562051	4.11491	0.000332367	0.985455	0.999988
ZNF501	0.0081746	2.60789	0.000329937	0.985508	0.999988
DDA1	-0.00461303	5.15428	0.000328655	0.985536	0.999988
C5orf34	-0.00744964	3.27182	0.000327475	0.985562	0.999988
SBDS	-0.00425325	5.26822	0.000321657	0.985691	0.999988
ITGB1BP1	0.00457069	5.13464	0.000318861	0.985753	0.999988
LZTFL1	0.00562354	4.05377	0.000317919	0.985774	0.999988
GCC2	0.00494075	4.71427	0.00031462	0.985848	0.999988
DENND1B	-0.00594522	3.83533	0.000314227	0.985857	0.999988
PCDHB12	0.0120748	2.1757	0.000313153	0.985881	0.999988
CORO1C	0.00411239	7.58374	0.000309926	0.985954	0.999988
PGD	0.00442687	8.99001	0.000307889	0.986	0.999988
PRKCI	-0.00371075	5.61619	0.000305974	0.986044	0.999988
LINC00174	0.00946003	0.82272	0.000305573	0.986053	0.999988
CCDC134	0.00649044	3.47661	0.000302839	0.986116	0.999988
CANX	0.00414169	9.67935	0.000302505	0.986123	0.999988
MTF2	0.00386258	6.03692	0.0003009	0.98616	0.999988
BRPF3	0.00377582	6.36714	0.000300359	0.986173	0.999988
NXT1	-0.00462117	5.10122	0.000299675	0.986188	0.999988
RASEF	0.0107731	0.319897	0.00029885	0.986207	0.999988
LIG1	-0.00422779	7.38034	0.00029775	0.986233	0.999988
IFT52	0.00380226	5.97226	0.000295991	0.986274	0.999988
TMTC3	0.00379175	5.85989	0.000295381	0.986288	0.999988
ADD1	-0.00394306	8.3444	0.000287214	0.986479	0.999988
GPBP1	-0.00387756	6.83944	0.000287007	0.986483	0.999988
FRS2	0.00375308	5.72815	0.000286662	0.986492	0.999988
ACOX3	-0.00507909	4.46144	0.00028367	0.986562	0.999988
ECHDC3	-0.0111685	1.31081	0.000282855	0.986582	0.999988
CYTH1	-0.0046852	4.80606	0.000281063	0.986624	0.999988
HIVEP1	0.00443704	5.20712	0.000277327	0.986713	0.999988
TCTN3	-0.00362973	5.84576	0.000276799	0.986726	0.999988
AP1AR	-0.00496515	4.52085	0.000275493	0.986757	0.999988
ZNF578	-0.00949332	0.852962	0.000273921	0.986795	0.999988
SP3	0.00382526	7.28415	0.000272941	0.986819	0.999988
ATE1	0.00435637	4.971	0.000271313	0.986858	0.999988
OTULIN	0.00349382	5.38568	0.000269204	0.986909	0.999988
CHIC1	-0.00727066	2.66049	0.000268667	0.986922	0.999988
ZNF433	-0.00747986	2.47655	0.00026647	0.986976	0.999988
AGBL3	0.00994408	-0.0320393	0.000265755	0.986993	0.999988
RIBC2	-0.00934627	0.703914	0.000264122	0.987033	0.999988
CEP55	0.00417404	5.26244	0.000262088	0.987083	0.999988
SLC25A17	-0.00433077	4.85646	0.000261795	0.987091	0.999988
CCDC53	0.00660236	2.91123	0.000261597	0.987096	0.999988
ANKRD52	0.00368671	6.65263	0.000259972	0.987136	0.999988
ELAC1	0.00622957	3.3177	0.000259773	0.987141	0.999988
PEX3	0.00572568	3.72869	0.000259292	0.987153	0.999988
RTCB	-0.00367058	7.32419	0.000258981	0.98716	0.999988
FAR1	0.00343339	6.05918	0.000254727	0.987266	0.999988
C19orf52	0.00517446	4.06971	0.000251605	0.987344	0.999988
LOC100132077	0.00699097	2.54501	0.000250821	0.987364	0.999988
PPM1B	-0.0039751	5.21954	0.000250611	0.987369	0.999988
TATDN3	0.00558731	3.69035	0.000249903	0.987387	0.999988
PAK6	-0.00883337	0.92503	0.000248897	0.987413	0.999988
MRPL35	-0.0036971	5.72958	0.000248811	0.987415	0.999988
FUBP3	0.00342258	6.40444	0.000247196	0.987456	0.999988
CTRL	-0.00852865	1.04486	0.000246686	0.987469	0.999988
ISY1	0.00421259	4.8273	0.000245606	0.987496	0.999988
RIC8A	-0.00353365	7.439	0.000241104	0.987611	0.999988
GPAT2	-0.00956232	-0.519851	0.000239858	0.987643	0.999988
NMNAT1	-0.00537089	3.85352	0.0002381	0.987689	0.999988
THSD4	-0.00685159	2.70419	0.000236138	0.98774	0.999988
DAZAP2	-0.00345752	5.69913	0.000233887	0.987798	0.999988
USF1	0.00334187	6.27107	0.000233816	0.9878	0.999988
MICU2	-0.00386791	5.08313	0.000233094	0.987819	0.999988
LINC01125	0.00910621	0.241609	0.000231452	0.987862	0.999988
S100B	0.00722871	3.99257	0.000228462	0.98794	0.999988
AVL9	-0.00326838	5.9456	0.000228411	0.987942	0.999988
NCOA7	0.00481958	4.06919	0.00022692	0.987981	0.999988
MAP1A	0.00397071	7.48802	0.000226328	0.987997	0.999988
PIK3CA	-0.00418119	4.71923	0.000226075	0.988004	0.999988
SUMO2	0.00352462	8.12782	0.000223415	0.988074	0.999988
ZBTB49	-0.00611357	2.88531	0.000221925	0.988114	0.999988
SPIN1	0.00378195	6.85069	0.000221924	0.988114	0.999988
TBC1D12	-0.00479346	4.42156	0.000221857	0.988116	0.999988
TONSL	-0.00336554	6.44334	0.000220823	0.988144	0.999988
ZNF292	0.00324619	6.12684	0.000220733	0.988146	0.999988
MAGOH	0.00607206	2.92625	0.000219695	0.988174	0.999988
KLHL23	0.00340196	5.72998	0.00021924	0.988186	0.999988
ADORA1	0.00878947	1.1244	0.000219066	0.988191	0.999988
MAGI1	0.00395808	5.03008	0.000218484	0.988207	0.999988
TFG	-0.00317198	6.10721	0.000217563	0.988232	0.999988
C15orf41	0.0058741	3.16425	0.000215705	0.988282	0.999988
TADA2B	-0.00414546	4.71974	0.000215374	0.988291	0.999988
CAMSAP1	-0.00342627	7.5263	0.00021513	0.988298	0.999988
PRR3	0.00415532	4.68086	0.000214165	0.988324	0.999988
PAPOLA	-0.00333217	7.03053	0.000209082	0.988463	0.999988
EEF1E1	0.0046468	4.46146	0.000207838	0.988498	0.999988
SLC25A51	0.00433263	4.39425	0.000204305	0.988596	0.999988
PER3	-0.00570902	3.44577	0.000202181	0.988655	0.999988
CEP120	0.00377901	4.87027	0.000201845	0.988665	0.999988
LPPR2	0.00631956	3.81616	0.000201412	0.988677	0.999988
C2CD5	0.00392205	4.7378	0.000201068	0.988687	0.999988
ZNF792	0.00529265	3.55122	0.000200556	0.988701	0.999988
GRB10	0.00365198	6.99538	0.000197864	0.988777	0.999988
PRKRIP1	-0.00402911	4.69085	0.000197531	0.988786	0.999988
SART3	-0.00321026	6.89976	0.000196881	0.988805	0.999988
SLU7	-0.00384255	4.87283	0.00019482	0.988864	0.999988
PSMD6-AS2	-0.00717885	1.53826	0.000192901	0.988919	0.999988
SNN	0.00305271	6.17559	0.000192503	0.98893	0.999988
ENOSF1	0.00392645	4.7417	0.000189956	0.989004	0.999988
MRPL37	-0.00320525	6.54853	0.000187717	0.989069	0.999988
MYO19	0.00305223	6.45615	0.000187467	0.989076	0.999988
NDUFAF5	-0.00450738	3.92143	0.00018534	0.989138	0.999988
MIR4697HG	-0.00798774	0.418361	0.000184681	0.989157	0.999988
ZNF865	0.00513425	3.49675	0.000184548	0.989161	0.999988
CDK7	0.00464838	3.94452	0.000181866	0.98924	0.999988
FN1	-0.00424967	8.90529	0.000181691	0.989245	0.999988
SSR4	-0.0032618	6.6128	0.000179434	0.989312	0.999988
COX7A2	0.00322698	6.55244	0.00017943	0.989313	0.999988
NDUFS8	-0.0028635	5.75499	0.000178748	0.989333	0.999988
KRIT1	-0.00350329	5.02542	0.000176828	0.98939	0.999988
CHMP2B	0.00392956	4.4653	0.000173967	0.989476	0.999988
XRN1	-0.00357867	5.13557	0.000173952	0.989477	0.999988
MED7	-0.00539774	3.08417	0.000173557	0.989489	0.999988
NIPSNAP3A	0.00576588	3.06273	0.000172965	0.989507	0.999988
LINC00167	0.00700825	0.814617	0.00017131	0.989557	0.999988
ACP1	-0.00301559	6.73637	0.000170849	0.989571	0.999988
NFE2L2	-0.00317181	5.2845	0.000168771	0.989635	0.999988
FAM72C	-0.00761863	1.906	0.000166343	0.98971	0.999988
MEF2BNB	-0.00451085	3.70391	0.000165572	0.989734	0.999988
ZNF146	0.00297659	6.82687	0.000164977	0.989752	0.999988
SDCBP2-AS1	-0.00631199	1.91043	0.000164682	0.989761	0.999988
EIF6	-0.00294739	6.78439	0.000163604	0.989795	0.999988
SERP1	-0.00291752	6.74253	0.000163335	0.989803	0.999988
SRPK3	-0.00691179	0.00532866	0.000160853	0.989881	0.999988
CCDC58	0.00402243	4.32029	0.000160794	0.989883	0.999988
NEK9	-0.00276522	5.95825	0.000159123	0.989935	0.999988
PINX1	-0.00415483	4.51747	0.000157479	0.989988	0.999988
FAM57A	-0.00326119	5.02594	0.000153368	0.990119	0.999988
TAF7	-0.00290984	7.01753	0.000153216	0.990124	0.999988
PIN1	0.00267225	6.06171	0.000152376	0.990151	0.999988
MIS18BP1	-0.00289375	5.59835	0.000151417	0.990182	0.999988
C17orf59	0.00454416	3.51605	0.000149035	0.99026	0.999988
TRNT1	-0.00398366	3.98698	0.000148978	0.990262	0.999988
PSMD8	-0.00282826	7.51951	0.000148968	0.990262	0.999988
LINC00662	-0.00558904	2.30949	0.000148466	0.990278	0.999988
GLB1L	0.00511098	2.82948	0.000147768	0.990301	0.999988
SOX15	0.00627787	0.982435	0.000147444	0.990312	0.999988
TBCK	0.00334192	4.78088	0.000147197	0.99032	0.999988
LHFPL2	-0.00317384	4.91817	0.000146412	0.990346	0.999988
RCC2	0.00278736	8.93712	0.000144115	0.990422	0.999988
LARP4	-0.00257947	5.55586	0.000143859	0.99043	0.999988
ZCCHC11	0.00262068	5.90545	0.000143513	0.990442	0.999988
ROR1	0.00253514	5.61171	0.000143293	0.990449	0.999988
MID1IP1	-0.00274621	6.04015	0.000143041	0.990458	0.999988
MTSS1L	-0.00280948	5.95908	0.000141195	0.990519	0.999988
TBC1D25	0.00483168	3.24458	0.000140781	0.990533	0.999988
LOC440434	-0.00551086	2.1798	0.000140573	0.99054	0.999988
ENDOD1	-0.0026586	5.54706	0.000139228	0.990586	0.999988
ZNF793	-0.00585152	2.77589	0.000137672	0.990638	0.999988
RAI14	0.00285614	5.63294	0.000135509	0.990712	0.999988
ATP9B	-0.00295905	5.12154	0.000135034	0.990728	0.999988
GALE	-0.00312144	5.12637	0.000134882	0.990734	0.999988
CSNK1A1	-0.0026993	7.75932	0.000134382	0.990751	0.999988
C8orf4	0.00645595	0.755209	0.000133471	0.990782	0.999988
AHCYL2	-0.00359292	4.10963	0.000132952	0.9908	0.999988
SETMAR	0.00340997	4.5521	0.000131905	0.990837	0.999988
ZNF777	0.00304326	4.87891	0.000130747	0.990877	0.999988
ACBD5	-0.00344187	4.24329	0.000130118	0.990899	0.999988
MYEF2	0.00676494	2.02589	0.000129921	0.990906	0.999988
C3orf62	-0.00518549	2.34809	0.000129915	0.990906	0.999988
C17orf62	-0.0027113	5.30815	0.000129119	0.990934	0.999988
LINC00152	-0.00470509	2.9637	0.000128258	0.990964	0.999988
L1CAM	0.00383739	5.38863	0.000126341	0.991032	0.999988
AKAP10	0.00307941	4.75433	0.00012365	0.991128	0.999988
MCC	0.00254471	6.72798	0.000119364	0.991283	0.999988
S100PBP	-0.00291077	4.90999	0.000119006	0.991296	0.999988
STK24	0.00250047	7.15752	0.000118182	0.991326	0.999988
EFHC1	0.00331317	4.40438	0.0001181	0.991329	0.999988
ZNF85	-0.00354119	4.00196	0.000116786	0.991378	0.999988
FNDC4	0.00467601	4.40207	0.000115988	0.991407	0.999988
LCA5	-0.00485493	2.49893	0.000115336	0.991431	0.999988
RBM14	-0.00230416	6.37287	0.000112594	0.991534	0.999988
WFIKKN1	0.00988886	0.725265	0.000111749	0.991566	0.999988
ITFG2	-0.00318699	4.42898	0.000111406	0.991579	0.999988
SNX6	-0.00237716	6.48977	0.000111014	0.991593	0.999988
NUDT18	-0.00601556	0.110209	0.000110209	0.991624	0.999988
TOM1	-0.00285245	4.87962	0.000110014	0.991631	0.999988
MITF	-0.00762644	3.01518	0.000109781	0.99164	0.999988
SOX4	0.00260862	7.53414	0.000108569	0.991686	0.999988
CCDC84	-0.00431753	2.84221	0.000108469	0.99169	0.999988
C2CD2L	0.00404763	3.4855	0.000108396	0.991693	0.999988
ARID5A	0.00377836	3.62106	0.000107756	0.991718	0.999988
CTSC	-0.00391459	5.90096	0.000107106	0.991743	0.999988
HERC2P2	-0.00284736	7.09223	0.000106008	0.991785	0.999988
CENPN	-0.00272796	6.15035	0.00010491	0.991828	0.999988
TRIP6	0.00243009	5.91337	0.000104859	0.99183	0.999988
MRPS11	0.00281236	4.7257	0.000101867	0.991947	0.999988
FAM69A	0.00502514	1.78897	0.000101271	0.991971	0.999988
KATNAL2	-0.00509417	1.93669	9.92885e-05	0.99205	0.999988
C1orf53	-0.00523708	1.34705	9.92676e-05	0.992051	0.999988
USP31	-0.00301467	4.40079	9.7526e-05	0.992121	0.999988
INO80C	0.00451864	2.43109	9.64843e-05	0.992163	0.999988
NUP37	-0.00303822	4.58255	9.53861e-05	0.992208	0.999988
KIAA1522	0.0033432	4.07898	9.49755e-05	0.992224	0.999988
PRPSAP2	-0.00210134	5.61315	9.48708e-05	0.992229	0.999988
FBXW11	-0.0021218	6.3318	9.45625e-05	0.992241	0.999988
NTMT1	-0.0026091	4.91165	9.0906e-05	0.992393	0.999988
RYBP	0.00287539	5.32358	8.9972e-05	0.992432	0.999988
JAK2	-0.00320554	3.80251	8.92173e-05	0.992464	0.999988
MTA3	-0.00259481	4.89955	8.71692e-05	0.992551	0.999988
LRRC42	-0.00205578	5.80441	8.69521e-05	0.99256	0.999988
RBMS2	-0.00259761	5.13991	8.6788e-05	0.992567	0.999988
SH3BP5-AS1	-0.00411594	2.72013	8.63571e-05	0.992585	0.999988
SHMT1	0.00249512	5.51341	8.60415e-05	0.992599	0.999988
C8orf48	-0.00459531	1.94286	8.59352e-05	0.992604	0.999988
CYFIP1	-0.00211115	7.28724	8.56631e-05	0.992615	0.999988
ZNF239	-0.00364736	3.33336	8.45117e-05	0.992665	0.999988
RAB32	-0.00220144	5.27687	8.34614e-05	0.992711	0.999988
TMEM9B-AS1	-0.00493157	0.0174994	8.3017e-05	0.99273	0.999988
ZNF326	0.00322322	3.60915	8.10925e-05	0.992815	0.999988
PINK1	-0.00287911	4.80223	8.0816e-05	0.992827	0.999988
PPP2R2A	-0.00237034	5.075	8.01885e-05	0.992855	0.999988
NABP2	0.00208877	5.31772	7.88429e-05	0.992915	0.999988
CEP83	0.00273552	4.14955	7.85363e-05	0.992929	0.999988
GRIP2	-0.00484986	0.578051	7.82988e-05	0.99294	0.999988
RPL24	0.00203134	9.16343	7.82213e-05	0.992943	0.999988
ACTG1P20	-0.0041042	2.30628	7.79344e-05	0.992956	0.999988
SLC30A1	0.00277251	4.05413	7.7922e-05	0.992957	0.999988
ST3GAL4-AS1	0.00474172	1.02741	7.71326e-05	0.992993	0.999988
RNF24	-0.00279979	4.04271	7.62624e-05	0.993032	0.999988
CLK4	0.00304754	3.69668	7.58166e-05	0.993053	0.999988
MAEA	-0.00186565	6.16052	7.55945e-05	0.993063	0.999988
ZNF70	-0.00231886	4.75341	7.2044e-05	0.993228	0.999988
KCTD21	-0.00281713	3.98128	7.17958e-05	0.993239	0.999988
LRRC75B	0.00422939	3.02678	7.123e-05	0.993266	0.999988
RNF5	0.00240923	4.59429	7.04521e-05	0.993303	0.999988
COL6A1	-0.00240457	8.89157	7.01603e-05	0.993317	0.999988
IFFO1	0.00231106	4.73416	6.85085e-05	0.993396	0.999988
LOC202181	-0.00290614	3.67938	6.73086e-05	0.993454	0.999988
SMIM10L2B	0.00292435	3.76847	6.67004e-05	0.993484	0.999988
INAFM2	0.00255999	4.72587	6.66376e-05	0.993487	0.999988
TMEM68	0.00316767	3.30767	6.65952e-05	0.993489	0.999988
SLC35E1	-0.00175391	5.85944	6.59703e-05	0.993519	0.999988
AP4B1	0.0024595	4.27258	6.58343e-05	0.993526	0.999988
FBXL7	0.00238881	5.69559	6.56216e-05	0.993537	0.999988
C2orf68	-0.00191368	5.2664	6.51368e-05	0.993561	0.999988
TRIP13	-0.00211044	5.73203	6.42947e-05	0.993602	0.999988
ZNF814	0.00249471	4.36246	6.27426e-05	0.99368	0.999988
FBXL19	-0.00175919	7.0066	5.88327e-05	0.99388	0.999988
C7orf55	-0.0033179	2.61187	5.8308e-05	0.993907	0.999988
IPPK	0.00228376	4.17888	5.82092e-05	0.993913	0.999988
TCEA3	-0.00365049	2.0722	5.7989e-05	0.993924	0.999988
ADAT1	-0.00179732	5.27048	5.79665e-05	0.993925	0.999988
TAF1	-0.00161555	5.60989	5.74433e-05	0.993953	0.999988
RPS19	-0.00173749	9.93421	5.74307e-05	0.993953	0.999988
CGN	0.00375138	3.17959	5.73525e-05	0.993958	0.999988
PFDN1	0.00161837	6.02656	5.68973e-05	0.993982	0.999988
PJA2	-0.0018239	6.58551	5.27714e-05	0.994204	0.999988
ZNF778	0.0021809	4.42231	5.18049e-05	0.994257	0.999988
U2SURP	-0.00175713	7.70894	5.15288e-05	0.994273	0.999988
ITIH4	-0.00317525	2.64342	5.14963e-05	0.994274	0.999988
OSER1	0.00210009	4.51824	5.13804e-05	0.994281	0.999988
WDR11	-0.00155908	6.28668	5.0469e-05	0.994332	0.999988
SERINC4	0.00471928	-0.0981982	5.02441e-05	0.994344	0.999988
CYP1B1	-0.00172746	7.83421	4.8382e-05	0.99445	0.999988
MIR181A2HG	0.00531752	-0.0387209	4.68092e-05	0.994541	0.999988
ZNF654	0.00250659	3.45561	4.48411e-05	0.994657	0.999988
HAUS2	0.00150515	5.78311	4.47485e-05	0.994663	0.999988
C22orf29	-0.00138644	5.62953	4.2891e-05	0.994775	0.999988
RPL26	0.00152149	9.28007	4.2699e-05	0.994786	0.999988
TTC28	-0.00158801	6.78069	4.1175e-05	0.99488	0.999988
TRAF3IP2	-0.00272067	2.7873	4.08847e-05	0.994898	0.999988
TRAK1	0.00168659	5.18199	4.07347e-05	0.994908	0.999988
DPH5	-0.00196952	4.33472	4.02017e-05	0.994941	0.999988
CAV1	0.00299433	2.96678	3.94422e-05	0.994989	0.999988
ZNF256	0.00232289	3.61921	3.86069e-05	0.995042	0.999988
WHSC1L1	-0.0013537	6.55667	3.45051e-05	0.995313	0.999988
RNF139	-0.00159184	4.86743	3.41387e-05	0.995338	0.999988
LOC101927021	-0.00300643	1.75405	3.40211e-05	0.995346	0.999988
MTBP	-0.00184734	4.30505	3.29703e-05	0.995419	0.999988
TTI2	0.00167985	4.2634	3.22947e-05	0.995466	0.999988
MTA2	-0.00129528	8.24148	3.16939e-05	0.995508	0.999988
PSEN2	-0.00187008	3.89319	3.14911e-05	0.995523	0.999988
AP1M1	0.00122075	6.39692	3.14767e-05	0.995524	0.999988
RRP8	-0.00176533	4.31011	3.13365e-05	0.995534	0.999988
ZNF771	-0.00246119	2.57135	3.07929e-05	0.995572	0.999988
TMEM41A	0.00169387	4.35705	3.01913e-05	0.995616	0.999988
ELF1	0.00210386	3.35421	2.9582e-05	0.99566	0.999988
HAUS6	0.00134354	6.5255	2.95133e-05	0.995665	0.999988
RHOT1	0.00149185	4.77243	2.89506e-05	0.995707	0.999988
DNAJC28	0.00279344	0.74698	2.86985e-05	0.995726	0.999988
ZNF441	0.00247999	2.80312	2.72134e-05	0.995838	0.999988
LOC100507577	-0.00267395	1.08569	2.72032e-05	0.995839	0.999988
TNKS2-AS1	-0.00322082	0.111331	2.64691e-05	0.995895	0.999988
SNRPA	0.00116565	7.06025	2.61469e-05	0.99592	0.999988
SLC25A11	0.00113682	5.98346	2.58921e-05	0.99594	0.999988
C20orf196	0.00260244	1.45569	2.57175e-05	0.995954	0.999988
ARHGAP30	-0.00256675	1.05306	2.49479e-05	0.996015	0.999988
HPS5	-0.00150689	5.04485	2.49026e-05	0.996018	0.999988
SSRP1	0.00113566	8.64133	2.49015e-05	0.996018	0.999988
USP54	0.00102232	5.59502	2.43111e-05	0.996066	0.999988
FANCL	-0.00136479	4.89868	2.35663e-05	0.996127	0.999988
ASPSCR1	-0.00127626	4.89778	2.34626e-05	0.996135	0.999988
GRAMD3	0.00219728	3.61967	2.31772e-05	0.996159	0.999988
LMTK2	-0.00101938	5.46112	2.29859e-05	0.996175	0.999988
UBE2Q1	0.00105092	6.44384	2.29102e-05	0.996181	0.999988
ZNF16	0.00153148	3.99669	2.20902e-05	0.99625	0.999988
DCAF17	-0.00148866	4.08575	2.10963e-05	0.996335	0.999988
PSMC3	0.00109504	7.69435	2.08126e-05	0.99636	0.999988
DUSP2	0.00287688	0.604026	2.05705e-05	0.996381	0.999988
AHI1	0.00139006	4.20291	2.0219e-05	0.996412	0.999988
EAPP	-0.00139032	3.96533	1.88879e-05	0.996532	0.999988
TTLL11	0.00207635	1.96103	1.83553e-05	0.996582	0.999988
PRDM10	0.0011024	5.25597	1.8227e-05	0.996594	0.999988
IFT43	-0.00151238	3.70239	1.82079e-05	0.996595	0.999988
SLC25A44	-0.00116068	4.80968	1.75104e-05	0.996661	0.999988
VWA5A	-0.00173658	2.80308	1.67933e-05	0.99673	0.999988
ACAT1	-0.000925276	5.3618	1.67302e-05	0.996736	0.999988
RNF111	-0.00100355	5.20324	1.67226e-05	0.996737	0.999988
SLC37A4	0.0010725	5.10811	1.64431e-05	0.996765	0.999988
PARN	0.00104196	5.04837	1.57903e-05	0.996829	0.999988
MRPL21	-0.00109611	5.19661	1.55221e-05	0.996856	0.999988
ACVR1	-0.00133874	3.89402	1.5462e-05	0.996863	0.999988
ZFAND4	0.00162249	2.92977	1.5303e-05	0.996879	0.999988
DNAJC14	0.000843053	5.77292	1.50498e-05	0.996905	0.999988
ZNF285	0.00155912	3.02997	1.42417e-05	0.996989	0.999988
CLPB	0.00085996	5.69045	1.42324e-05	0.99699	0.999988
SNAPC2	0.00116693	4.1681	1.39176e-05	0.997023	0.999988
SIGIRR	0.00210664	1.75479	1.3815e-05	0.997034	0.999988
LRRC47	-0.000792601	6.18763	1.36168e-05	0.997056	0.999988
ZFYVE26	0.000818933	6.26142	1.34029e-05	0.997079	0.999988
TIA1	0.000802204	6.54253	1.25253e-05	0.997176	0.999988
EXOC3	0.000768263	5.36585	1.19924e-05	0.997237	0.999988
RAB30-AS1	0.00173804	1.67118	1.18381e-05	0.997255	0.999988
ST20-AS1	-0.00166578	1.97551	1.17672e-05	0.997263	0.999988
NFE2L3	0.00141369	2.90444	1.17558e-05	0.997264	0.999988
MSL3P1	0.00154416	2.55822	1.16295e-05	0.997279	0.999988
TMEM223	-0.00122487	3.7653	1.15789e-05	0.997285	0.999988
ITFG3	0.000768659	6.533	1.14667e-05	0.997298	0.999988
SPR	0.000836262	0.276433	1.13791e-05	0.997309	0.999988
NNT-AS1	-0.00167381	1.96752	1.1298e-05	0.997318	0.999988
CCNL1	-0.000718316	5.73612	1.12911e-05	0.997319	0.999988
GORASP1	0.000730657	5.8774	1.11504e-05	0.997336	0.999988
CNPY2	-0.000872941	6.46102	1.10309e-05	0.99735	0.999988
LSM7	0.000687874	5.4842	1.09125e-05	0.997364	0.999988
H2AFX	0.000883124	6.73778	1.02269e-05	0.997448	0.999988
TMED1	-0.000677691	5.41081	1.00023e-05	0.997477	0.999988
UTP15	-0.000848852	5.15233	9.88401e-06	0.997492	0.999988
RPS27L	-0.000915128	5.08616	9.79874e-06	0.997502	0.999988
STRIP1	0.00068339	6.23244	9.76469e-06	0.997507	0.999988
IFT27	0.00097288	4.02472	9.39269e-06	0.997555	0.999988
RABL2B	-0.000811944	4.856	9.31434e-06	0.997565	0.999988
SF3B4	-0.00061598	6.04391	8.33625e-06	0.997696	0.999988
GXYLT2	0.00107358	3.91622	8.15452e-06	0.997722	0.999988
HCN3	0.00110843	3.23717	7.83853e-06	0.997766	0.999988
ZNF581	0.000860454	4.34965	7.73806e-06	0.99778	0.999988
NIPSNAP1	0.000623794	7.37872	6.91139e-06	0.997902	0.999988
SPAG9	0.000591413	7.34546	6.49144e-06	0.997967	0.999988
MFI2-AS1	-0.0017077	0.253053	6.30311e-06	0.997997	0.999988
CXorf56	0.000708561	4.59444	6.01499e-06	0.998043	0.999988
MDM4	-0.000525728	6.21032	5.9679e-06	0.998051	0.999988
ALMS1	-0.000534037	7.07036	5.20882e-06	0.998179	0.999988
COL5A2	0.000753503	8.59039	5.03609e-06	0.998209	0.999988
EFCAB14	0.000483662	5.76505	5.00505e-06	0.998215	0.999988
C18orf21	-0.000658116	4.26535	4.89778e-06	0.998234	0.999988
LXN	-0.00113262	1.85769	4.89207e-06	0.998235	0.999988
ACLY	0.000498203	10.3934	4.83697e-06	0.998245	0.999988
ATP2B4	0.000542296	6.23628	4.49032e-06	0.998309	0.999988
FKBP1AP1	-3.40533e-05	0.0639348	3.7306e-06	0.998459	0.999988
SLC7A6OS	0.000589927	4.32381	3.72793e-06	0.998459	0.999988
ZIK1	0.000527713	4.80389	3.64313e-06	0.998477	0.999988
SLC4A1AP	0.000475597	5.19559	3.54568e-06	0.998498	0.999988
RNF14	-0.000435278	5.33148	3.48043e-06	0.998511	0.999988
FAM101B	-0.000626704	5.1197	3.47647e-06	0.998512	0.999988
MTCP1	0.000983871	1.11347	3.39851e-06	0.998529	0.999988
PCDHGB2	-0.00094163	2.45742	3.20998e-06	0.99857	0.999988
SH2B1	0.000350718	5.84941	2.68163e-06	0.998693	0.999988
RAB7A	-0.000384707	5.73868	2.65414e-06	0.9987	0.999988
CCDC174	-0.000442815	4.69687	2.59725e-06	0.998714	0.999988
SUCLG1	0.000327512	5.64911	2.4197e-06	0.998759	0.999988
MMAA	0.000685979	2.66081	2.33078e-06	0.998782	0.999988
SPCS1	0.000360685	5.0977	1.84675e-06	0.998916	0.999988
IRF3	-0.000305879	5.31941	1.80357e-06	0.998928	0.999988
TNIP2	-0.00040682	4.29696	1.77089e-06	0.998938	0.999988
TRAPPC6A	-0.000546863	3.04835	1.76218e-06	0.998941	0.999988
PTRHD1	-0.000363578	4.65679	1.66714e-06	0.99897	0.999988
JRKL	-0.000539407	2.72665	1.59917e-06	0.998991	0.999988
TMUB1	0.000459368	3.61766	1.55864e-06	0.999004	0.999988
CREBRF	0.000685772	1.49808	1.43951e-06	0.999043	0.999988
USMG5	-0.000264745	5.62566	1.28583e-06	0.999095	0.999988
MNT	0.000332334	4.11898	1.13532e-06	0.99915	0.999988
DOCK8	0.000784892	0.923938	1.0188e-06	0.999195	0.999988
CAPN2	0.000236763	7.53158	9.43153e-07	0.999225	0.999988
MTHFD1L	-0.000205372	6.39565	9.06693e-07	0.99924	0.999988
SYCE1L	-0.000312135	-0.0150808	8.67915e-07	0.999257	0.999988
DBF4	0.000199118	6.05069	8.4864e-07	0.999265	0.999988
C17orf96	-0.000347116	4.67487	7.55894e-07	0.999306	0.999988
RAD17	-0.000244906	4.6215	7.25755e-07	0.99932	0.999988
AGTPBP1	-0.000194493	6.06489	7.09157e-07	0.999328	0.999988
EVC2	0.000229699	3.67409	4.7379e-07	0.999451	0.999988
AKT3	0.000176613	4.66309	3.85468e-07	0.999505	0.999988
ZNF627	-0.000136938	5.75242	3.63899e-07	0.999519	0.999988
CCDC176	0.000332732	2.3518	3.13576e-07	0.999553	0.999988
SPAG17	0.000419615	0.0595863	2.6287e-07	0.999591	0.999988
WDR89	-9.59287e-05	4.23843	9.71025e-08	0.999751	0.999988
PDPK1	4.33452e-05	5.75621	5.35586e-08	0.999815	0.999988
RFX2	8.77286e-05	2.41683	5.25845e-08	0.999817	0.999988
ASPH	-4.51722e-05	6.65062	3.78136e-08	0.999845	0.999988
VPS52	3.80981e-05	5.74285	3.65846e-08	0.999847	0.999988
VPS39	3.20823e-05	5.91577	1.52134e-08	0.999902	0.999988
U2AF2	2.10843e-05	8.01389	1.13653e-08	0.999915	0.999988
NDUFA2	-2.54439e-05	5.03341	1.07067e-08	0.999917	0.999988
MTRF1	6.93781e-06	2.54733	-1.23453e-10	1	1

### Sheet: DEGS_MSC
logFC	logCPM	LR	PValue	FDR
XIST	-14.5643	5.80147	589.137	3.86035e-130	5.04355e-126
PAX8-AS1	-4.44307	3.84643	147.831	5.16451e-34	3.37372e-30
ADAMTS5	-2.6234	4.44971	99.2435	2.23288e-23	9.72417e-20
TM4SF1	-2.78266	6.02378	84.1721	4.53516e-20	1.4813e-16
FAP	2.5426	5.25218	70.6956	4.16831e-17	1.08918e-13
TGM2	2.56604	5.57328	57.131	4.07729e-14	8.8783e-11
TMX2-CTNND1	-8.35075	-0.312324	51.6937	6.48693e-13	1.21074e-09
SULT1E1	-4.29499	4.83937	50.7726	1.03713e-12	1.69377e-09
XYLT1	1.86602	5.11708	48.6727	3.02451e-12	4.39058e-09
TGFBI	2.987	11.3068	47.8476	4.60676e-12	6.01873e-09
SPOCK1	3.46977	6.91102	43.6589	3.90903e-11	4.64287e-08
PCDHGB4	-1.91802	4.32886	43.3466	4.58536e-11	4.99231e-08
CYBA	-3.10801	3.55234	40.8466	1.64657e-10	1.64853e-07
KCNG1	1.81882	4.37165	40.7092	1.76651e-10	1.64853e-07
IGFBP5	2.27738	10.0648	40.4164	2.0521e-10	1.78738e-07
FAT3	1.8874	6.60959	38.3954	5.77696e-10	4.71725e-07
SCRG1	2.05287	3.39855	36.5666	1.47535e-09	1.13385e-06
CRISPLD2	1.90956	4.08526	36.1818	1.79744e-09	1.30464e-06
PCDHB5	-5.68894	3.41035	35.7267	2.27034e-09	1.56116e-06
KRT7	2.55779	8.66903	34.8284	3.60078e-09	2.35221e-06
PCDHA7	-4.49323	0.322301	31.9052	1.61886e-08	9.94821e-06
PDGFB	-4.21069	2.43485	31.8388	1.67517e-08	9.94821e-06
TIMP3	1.32673	6.09559	31.3534	2.15081e-08	1.22175e-05
KIAA1755	1.82116	4.1805	30.0355	4.24209e-08	2.30929e-05
MEDAG	2.72715	3.81705	29.3633	6.00035e-08	3.13578e-05
ISG15	-1.45228	4.28521	29.0696	6.98237e-08	3.50864e-05
ST6GAL2	1.53442	6.84799	28.4969	9.38509e-08	4.54134e-05
PCDHA6	-3.95297	0.888307	27.3969	1.65699e-07	7.73164e-05
DSC3	-2.38941	4.87536	27.0205	2.01304e-07	9.0691e-05
SLC18A3	-3.05518	3.81932	26.0356	3.35174e-07	0.000145968
S100A4	-1.98086	5.58792	24.7685	6.4645e-07	0.000272448
PARP10	-1.86638	2.91387	24.244	8.48694e-07	0.000346506
CACNB4	2.58645	2.45984	24.1257	9.02461e-07	0.000356675
CXCL8	-2.3414	3.37937	23.9992	9.6375e-07	0.000356675
CLMP	2.39105	4.49191	23.9231	1.00262e-06	0.000356675
CNTN1	-3.49484	1.84976	23.9134	1.00769e-06	0.000356675
ADAMTSL1	1.64371	3.78251	23.9088	1.0101e-06	0.000356675
BNC2	1.24734	5.08996	23.4482	1.28326e-06	0.000441205
NETO2	1.17581	6.29832	23.2411	1.42911e-06	0.000467392
PLS3	1.19214	10.2081	23.2386	1.43097e-06	0.000467392
MGAT3	-2.81903	1.83895	22.8942	1.71171e-06	0.000545452
ANO4	2.42099	2.83182	22.8307	1.76916e-06	0.000550334
AQP1	-4.65419	5.25708	22.1403	2.5343e-06	0.000770014
OAS3	-1.86093	3.13531	21.9247	2.8356e-06	0.000841981
ZNF229	-2.05755	2.51656	21.8483	2.95073e-06	0.000856694
HAS2	2.28244	3.67483	20.915	4.80123e-06	0.00136365
SIPA1L2	-1.16566	5.97495	20.7672	5.18642e-06	0.00144171
TMEM178B	-2.9961	2.63032	20.6229	5.59237e-06	0.00152217
DES	2.56519	1.29596	20.5217	5.89576e-06	0.0015677
DSC2	-2.94063	2.86254	20.4883	5.99961e-06	0.0015677
AGTR1	1.78211	4.48255	20.3171	6.56113e-06	0.00168081
MLPH	1.1045	4.62721	20.2082	6.94537e-06	0.00174502
ADAMTS1	-1.97874	6.58894	19.9439	7.97466e-06	0.00196583
KIAA1324L	-1.93491	2.72518	19.7991	8.60243e-06	0.00208131
LINC00839	-4.19439	1.81485	19.3478	1.08943e-05	0.0025879
ITGA4	1.08525	5.16332	19.2779	1.13007e-05	0.00263649
SLFN11	2.70009	2.08776	19.2105	1.1707e-05	0.00267355
THSD4	1.32873	3.82771	19.1843	1.18688e-05	0.00267355
DDX58	-1.04379	4.53994	18.8796	1.39234e-05	0.00306472
RPS6KA2	0.948463	5.8369	18.859	1.40745e-05	0.00306472
FAM196B	1.79412	3.32665	18.6604	1.56192e-05	0.00332892
TMEM200A	1.85189	4.65274	18.6388	1.57974e-05	0.00332892
MEGF10	1.11266	4.35467	18.4001	1.7905e-05	0.00371316
SLC7A2	-1.12763	5.49442	18.272	1.91504e-05	0.00390938
VEPH1	2.02677	2.86089	18.1199	2.07424e-05	0.00416921
MX1	-1.61709	3.6516	17.9669	2.24779e-05	0.0044334
IFI6	-1.73481	4.26539	17.9452	2.27354e-05	0.0044334
RRAD	-2.09968	2.80908	17.7232	2.55494e-05	0.00490887
LMO4	1.09351	4.80161	17.688	2.60266e-05	0.00492807
PCDHGB6	1.15261	4.83626	17.6368	2.67363e-05	0.00499014
L1CAM	-2.18054	6.59067	17.582	2.7518e-05	0.0050637
ADAMTS7	-1.01485	4.99599	17.2277	3.31564e-05	0.0060165
NAP1L3	1.28925	4.49923	17.1317	3.48761e-05	0.00624186
APOBEC3B	-1.67121	2.48043	17.0036	3.73086e-05	0.00658699
SYT15	1.08458	4.56316	16.8823	3.97711e-05	0.00689939
EFHD1	-1.28769	4.5129	16.865	4.01342e-05	0.00689939
TTR	-3.25693	0.738002	16.8277	4.09309e-05	0.00694497
RARB	1.88618	5.07616	16.6882	4.40534e-05	0.00737894
LOC389906	-1.18904	4.79653	16.6474	4.50117e-05	0.00744403
COPZ2	0.953289	4.74378	16.6067	4.59894e-05	0.00751065
QPRT	-1.64102	4.49493	16.5382	4.76792e-05	0.00755222
HECW2	-0.823254	5.7038	16.5377	4.76919e-05	0.00755222
ILDR2	-2.86458	0.293358	16.5264	4.79781e-05	0.00755222
SERPINA9	3.18631	0.779836	16.3391	5.29589e-05	0.00823701
DUSP27	-3.15549	0.229544	16.1724	5.78298e-05	0.00879698
KAL1	1.43165	5.66819	16.1699	5.79059e-05	0.00879698
NR2F2	1.28575	5.57944	15.6849	7.48196e-05	0.0111401
CHST15	-1.5931	3.90482	15.6795	7.50344e-05	0.0111401
CCL5	-2.35854	0.299174	15.4391	8.52079e-05	0.0125083
SCN9A	0.986248	4.69595	15.4146	8.6318e-05	0.0125305
SGCD	2.58827	2.85705	15.3646	8.86331e-05	0.0127252
HELZ2	-1.13467	4.03169	15.3082	9.1317e-05	0.012968
SFRP1	2.03517	4.52367	15.253	9.40293e-05	0.0132096
KY	2.28355	1.20354	15.1233	0.000100711	0.0139978
PIEZO2	1.1249	5.57927	14.9044	0.000113096	0.0155537
AFF3	1.00928	5.74042	14.7534	0.000122526	0.016675
GOLGA7B	-3.09301	0.65663	14.677	0.000127595	0.0171858
FZD8	1.30677	3.36712	14.6049	0.000132567	0.0176733
WARS	1.0453	8.30135	14.532	0.000137799	0.0181853
CTSF	-2.63487	0.927272	14.4894	0.000140948	0.0184148
NFIA	1.16696	3.81397	14.4394	0.000144742	0.018712
DGKG	-2.32948	1.1442	14.422	0.000146087	0.018712
NES	-1.00017	7.7729	14.3553	0.00015135	0.0191979
PAPPA2	3.01206	1.19582	14.1728	0.000166763	0.0208398
RGPD8	-5.47148	1.37035	14.1647	0.000167484	0.0208398
EDN1	-0.883764	5.27771	14.0104	0.000181804	0.0222705
CECR1	2.6319	0.420794	14.0043	0.000182391	0.0222705
LGR4	0.959973	6.47269	13.9115	0.00019162	0.0230732
COLEC12	1.5549	5.23201	13.9029	0.000192497	0.0230732
PCDHA10	-3.98037	1.72754	13.8726	0.000195627	0.0232351
MMP1	2.3439	4.39878	13.8483	0.000198178	0.0233261
ANPEP	1.27079	3.95422	13.8081	0.00020246	0.0236173
APOBEC3D	-2.38613	-0.58584	13.7856	0.000204898	0.0236902
PLCB4	-1.18064	5.4594	13.6949	0.000215039	0.0246446
TRIM47	-1.6365	3.46414	13.529	0.00023491	0.0266878
RELN	-2.28987	1.93627	13.4896	0.000239889	0.0270185
EGF	1.46474	3.19569	13.3453	0.000259073	0.0289298
AIM1	1.91421	2.95818	13.3292	0.000261301	0.0289313
OLFML1	2.68523	3.90033	13.1454	0.000288221	0.0316438
SYNM	-0.881996	4.5858	13.0547	0.000302526	0.0329376
SLC16A3	-0.813912	5.97803	13.0366	0.000305456	0.0329665
HAPLN1	1.64317	8.05833	13.0221	0.000307839	0.0329665
IFITM1	-1.84518	3.31434	12.9986	0.000311719	0.0331106
INHBE	1.94058	3.91848	12.9455	0.000320687	0.0337885
AIF1L	-2.3189	5.87662	12.7802	0.000350317	0.0366151
COL12A1	1.0175	9.12378	12.7388	0.000358151	0.0371369
ALDH2	0.836731	5.35532	12.682	0.000369195	0.0377783
INA	-1.35498	3.87672	12.6773	0.00037012	0.0377783
MUM1L1	1.14953	4.01305	12.6175	0.000382143	0.0384319
PAX8	-2.11949	4.46231	12.6062	0.000384463	0.0384319
PODXL	-0.986706	5.28306	12.6019	0.000385348	0.0384319
GEM	1.30946	3.7458	12.5396	0.00039842	0.0391735
VSTM2L	1.73587	2.04324	12.5379	0.000398781	0.0391735
RPS16	-0.755313	5.46996	12.4628	0.000415127	0.0404749
DRP2	1.69473	2.86779	12.4157	0.000425744	0.0411956
TRIM36	-1.29637	3.74397	12.3995	0.000429451	0.0411956
BMP4	-1.92621	1.40927	12.387	0.000432328	0.0411956
GNG11	-0.746321	5.1634	12.375	0.000435131	0.0411956
LINC01239	2.2056	0.315283	12.2521	0.000464733	0.0436816
IFI44L	-1.97867	1.30832	12.2101	0.000475311	0.0441225
GPR1	1.50392	3.92276	12.2067	0.000476178	0.0441225
SYT13	-2.55322	0.965221	12.0697	0.000512467	0.0471506
COL6A1	0.901527	9.17552	12.0278	0.000524139	0.0478872
ABLIM1	0.835393	5.48218	11.9882	0.000535394	0.0485759
GOLGA8A	0.700446	5.67589	11.902	0.000560741	0.0505189
PRRX1	1.23469	7.42842	11.8894	0.000564544	0.0505189
MMP16	1.22857	6.64272	11.7884	0.000596	0.052971
BEGAIN	1.60783	2.07077	11.7539	0.000607173	0.0535994
RGS4	1.83008	8.10067	11.6732	0.000634082	0.0555992
APOBEC3G	-1.86506	1.23597	11.6541	0.0006406	0.0557963
IRF7	-1.45755	2.6695	11.6328	0.000647977	0.056065
ALX1	2.90856	0.268076	11.5664	0.000671546	0.0574095
HDAC9	-0.95911	4.48239	11.5529	0.000676439	0.0574095
KLHL30	-3.09137	1.72922	11.5522	0.000676699	0.0574095
GALNT13	-1.92681	1.68728	11.5208	0.000688202	0.0578981
COL4A5	0.756255	7.2651	11.5016	0.00069538	0.0578981
ST3GAL5	0.825343	5.38909	11.5006	0.000695752	0.0578981
IL32	-2.51456	3.10063	11.4873	0.000700719	0.0579424
HS3ST3B1	1.64822	4.11354	11.4449	0.000716899	0.0589075
LTBP1	1.76879	7.2341	11.416	0.000728129	0.0591556
TRPC6	-3.31876	1.78352	11.4078	0.000731361	0.0591556
NCKAP1L	-2.43372	1.24576	11.4024	0.000733502	0.0591556
TANC2	0.777333	5.73345	11.3845	0.000740598	0.0593614
PCYT1B	1.98435	0.437719	11.2959	0.00077677	0.0618811
SSPN	0.802136	4.42426	11.254	0.000794529	0.0629122
IFIT1	-1.45688	3.95262	11.1861	0.000824123	0.0648624
DTX3L	-0.768565	5.44779	11.1499	0.000840342	0.0657429
PARP14	-0.739671	6.10291	11.1131	0.000857208	0.0666632
LRRC32	0.8973	5.43406	11.0236	0.000899607	0.0695466
ABHD4	0.875314	5.2382	10.9732	0.000924408	0.0710435
LBH	0.766514	6.73687	10.9243	0.000949113	0.0725156
RASGEF1B	-3.09167	-0.266515	10.8193	0.00100445	0.0762972
RGPD2	-4.57245	1.98058	10.8024	0.00101369	0.0765539
SYNDIG1	1.33335	3.30876	10.7626	0.00103574	0.0777697
MED14	0.767519	5.82503	10.6208	0.00111825	0.0834852
HAS2-AS1	2.04688	-0.198719	10.5736	0.00114713	0.0851548
ECM1	-0.700219	5.51535	10.545	0.00116501	0.0859934
MEIS2	1.1052	5.28267	10.5033	0.00119164	0.0874651
STEAP1	1.89013	0.111398	10.484	0.00120412	0.0876523
TCEAL3	0.823741	4.66779	10.4787	0.00120761	0.0876523
MGST1	0.996412	4.06155	10.4682	0.00121448	0.0876638
CNN1	0.915776	7.42974	10.4157	0.00124947	0.0896939
COBLL1	-0.957373	4.35632	10.3631	0.0012856	0.0917835
SVIL	-0.832188	5.69084	10.2455	0.00137022	0.0972931
ZEB1	0.778372	5.50001	10.2354	0.00137772	0.0972967
TRIB3	0.739248	5.22249	10.2095	0.00139719	0.0981412
DSP	0.770021	10.9298	10.1519	0.00144153	0.100714
RAP2C	0.784558	5.44385	10.0826	0.00149678	0.104018
FAM107B	-0.644111	5.92651	10.0626	0.00151313	0.104598
MCAM	-0.89728	7.48696	9.91702	0.00163757	0.112604
NBL1	0.682658	6.07485	9.88533	0.00166602	0.113961
PARM1	-1.37166	2.98502	9.83676	0.00171059	0.116089
IFI44	-2.11054	1.15643	9.83213	0.0017149	0.116089
GDF10	2.62189	0.598219	9.81358	0.00173228	0.116661
MXRA8	-1.22242	5.40215	9.7958	0.00174911	0.11719
ANKH	1.03317	4.2905	9.76731	0.00177642	0.118204
KIAA0040	-2.14777	1.94833	9.76119	0.00178234	0.118204
SYT14	2.281	0.389792	9.73022	0.00181262	0.119606
ARHGAP27	-2.2339	0.289228	9.66868	0.00187436	0.123058
PCDHA9	-2.84911	-0.00579278	9.65065	0.00189285	0.123347
SLC4A4	1.9403	2.23751	9.646	0.00189765	0.123347
LXN	1.16264	2.84247	9.63136	0.00191283	0.123718
EREG	4.45398	1.2023	9.58391	0.0019629	0.126111
PAPPA	0.926785	9.26303	9.57809	0.00196913	0.126111
SAT1	0.786786	5.35425	9.56496	0.00198327	0.126397
SORCS1	2.31598	-0.969225	9.538	0.0020126	0.127644
TNFRSF11B	-1.68155	1.87439	9.50768	0.00204614	0.129144
PSD4	0.998088	3.44441	9.49752	0.0020575	0.129237
CACNG4	1.83274	1.9627	9.48579	0.00207069	0.129443
NUCB2	0.697129	5.23501	9.4652	0.00209407	0.130281
IFIH1	-1.62737	2.06065	9.38552	0.00218706	0.135422
RPH3AL	-1.92806	0.682861	9.33942	0.00224276	0.138215
PRUNE2	-0.743585	4.97208	9.29734	0.00229487	0.139832
ZNF662	-5.50784	0.962142	9.29327	0.00229997	0.139832
EPHA3	1.87201	1.80821	9.28776	0.0023069	0.139832
PCDHGA11	-1.79246	1.23903	9.28387	0.00231181	0.139832
TP53I11	-0.839179	5.95195	9.25645	0.00234668	0.141287
LARGE	0.771164	5.16091	9.22715	0.00238452	0.142331
TBC1D8	-1.33108	2.25354	9.21897	0.00239521	0.142331
COL6A2	0.808889	9.27268	9.21783	0.0023967	0.142331
EFNA1	-1.91896	1.69777	9.20166	0.00241796	0.142944
DACT1	1.0535	6.42579	9.19093	0.00243218	0.143137
PTPRN	1.57158	2.06165	9.16808	0.00246272	0.144285
CPA4	1.09365	7.06174	9.11868	0.00253012	0.147572
WWC1	-1.17332	3.32471	8.99536	0.00270665	0.157166
PLEKHG3	-0.858918	5.30404	8.96599	0.00275052	0.159007
CNDP2	-0.720841	5.18781	8.90499	0.00284392	0.163682
FADS2	-0.728882	7.38876	8.89372	0.00286153	0.163973
TSPAN15	-1.63636	1.87296	8.88556	0.00287434	0.163988
FBN1	0.806998	11.5955	8.86257	0.00291077	0.165344
LAYN	0.960809	4.58855	8.8274	0.00296741	0.166687
KIF26B	1.27842	2.58462	8.82012	0.00297927	0.166687
KIAA1671	-0.991402	3.15605	8.81639	0.00298538	0.166687
HIST1H1D	-0.781495	5.88933	8.81635	0.00298543	0.166687
UGCG	-0.770347	7.7082	8.75673	0.00308461	0.171491
RASSF2	-1.62614	2.78355	8.74162	0.00311029	0.172186
NOX4	1.07356	3.00205	8.72227	0.00314347	0.173289
WISP1	1.32409	2.55504	8.71229	0.00316072	0.173498
F11R	-1.78325	2.1799	8.70474	0.00317383	0.173498
MALT1	-0.813982	5.33371	8.69562	0.00318976	0.173643
LINC01583	1.69032	0.556766	8.67665	0.00322313	0.174731
ARSI	1.24634	3.41815	8.64828	0.0032737	0.176739
MSC-AS1	0.877178	4.26126	8.63145	0.00330408	0.177645
GABRB3	-1.40965	2.15348	8.60244	0.00335714	0.179758
MNS1	-1.58095	0.870068	8.58226	0.00339453	0.181018
SHC3	1.84119	1.56299	8.56762	0.00342193	0.181738
PITPNM1	-0.788718	5.26233	8.55592	0.00344401	0.18217
GAS1	-1.39606	4.40793	8.53338	0.00348691	0.183696
MSC	0.983391	5.93081	8.4948	0.00356163	0.186878
TCEAL1	0.877226	3.74466	8.4286	0.00369364	0.193029
CYP26B1	-1.26123	2.70505	8.41883	0.00371355	0.193297
ZNF625-ZNF20	3.59776	-0.286008	8.40125	0.00374963	0.193893
GRIN3A	-2.03154	1.4396	8.39247	0.00376779	0.193893
SH3RF2	1.32072	2.55504	8.39163	0.00376953	0.193893
CRIP2	-0.911451	6.31559	8.37313	0.00380808	0.195108
PPARG	1.35782	2.29114	8.32531	0.00390966	0.198242
HSPB3	-1.99601	1.51422	8.317	0.00392758	0.198242
MECOM	1.49805	2.4206	8.31651	0.00392864	0.198242
TMC6	-1.83494	2.77646	8.3159	0.00392995	0.198242
GALNT14	-1.58138	2.96659	8.30484	0.00395396	0.198686
DIAPH2	0.862012	3.85409	8.2874	0.00399212	0.19875
CCDC144NL-AS1	-1.59427	1.67806	8.28603	0.00399513	0.19875
SERTAD2	-0.632066	5.47187	8.28343	0.00400086	0.19875
MTSS1	-1.39641	1.96509	8.26366	0.00404465	0.200057
SCUBE3	0.939367	5.40267	8.25777	0.0040578	0.200057
GRASP	-1.61083	2.34548	8.24881	0.00407788	0.200291
ADAM12	1.02259	7.68308	8.2419	0.00409343	0.200302
SHC4	0.751624	4.91013	8.1967	0.00419667	0.203974
SLC6A6	-0.795265	6.93115	8.1954	0.00419968	0.203974
ZNF785	1.2814	2.21989	8.16977	0.00425944	0.205437
SNHG5	-1.1953	4.93025	8.16899	0.00426127	0.205437
PDLIM1	-0.609221	5.47291	8.148	0.00431086	0.206274
SLC16A2	0.65257	5.27777	8.14717	0.00431283	0.206274
ATL1	0.933376	3.22758	8.13744	0.00433606	0.206274
SDC3	0.66746	6.64599	8.13505	0.00434177	0.206274
ZBTB20	-1.07609	3.57834	8.11463	0.00439094	0.207854
ARHGEF16	-1.69575	2.22179	8.10062	0.00442501	0.208453
TMOD2	0.942421	4.10022	8.09633	0.0044355	0.208453
RASSF4	-1.08518	3.65466	8.08448	0.0044646	0.208809
EXOC3L2	-2.07311	0.793399	8.08024	0.00447504	0.208809
MN1	0.709748	7.10516	8.06221	0.0045198	0.210147
SEMA3A	1.2284	3.75125	8.05203	0.00454528	0.210582
TBC1D3E	1.7179	0.765261	7.99769	0.0046837	0.215904
SELENBP1	-1.53169	1.89277	7.98832	0.00470801	0.215904
SPOCD1	0.908394	6.42445	7.98765	0.00470974	0.215904
PPME1	-0.681175	6.19087	7.96082	0.00478009	0.218363
ROR2	0.815365	4.75218	7.90806	0.0049215	0.22404
MOXD1	1.14097	4.36846	7.85717	0.00506195	0.229633
EPB41L3	0.917544	5.64582	7.83628	0.00512079	0.231498
JAM2	-1.76604	1.46752	7.82444	0.00515443	0.232216
FOXS1	0.682207	4.5246	7.79248	0.0052464	0.235339
ISYNA1	-0.713631	4.89539	7.78788	0.00525979	0.235339
KRT86	-2.20392	-0.240936	7.75696	0.0053506	0.238585
ITGA10	-1.14043	3.10269	7.72605	0.00544297	0.241879
STEAP2	1.68479	0.463455	7.71724	0.00546961	0.242239
STXBP2	-1.49426	1.18536	7.69694	0.00553145	0.243532
RTN1	-1.90565	0.805148	7.69543	0.0055361	0.243532
SYNPO2	1.00225	3.56614	7.68124	0.00557978	0.244222
SLC9A3R2	-0.799414	4.58298	7.67821	0.00558917	0.244222
SPTB	-1.59157	2.17089	7.66487	0.00563062	0.24503
S100A3	-1.21643	2.24288	7.66022	0.00564517	0.24503
HERC5	-1.78195	-0.139052	7.65128	0.0056732	0.245432
USP9X	0.760782	8.35017	7.57992	0.00590219	0.254496
IRF1	-0.637913	4.7643	7.54951	0.00600265	0.257891
IRF9	-0.707415	4.40001	7.54418	0.00602043	0.257891
PADI2	-1.27708	4.69203	7.51921	0.00610444	0.260636
CAPG	0.696462	4.37795	7.51226	0.00612805	0.260792
DNM3OS	0.661687	4.7399	7.50036	0.00616867	0.261198
CRLF1	1.58388	0.587797	7.49776	0.00617759	0.261198
MFAP4	1.72439	1.97657	7.49126	0.00619991	0.261296
CGREF1	1.51457	2.02088	7.47196	0.00626673	0.263263
SOCS2	-1.05116	3.85133	7.46015	0.00630797	0.264146
HTR1B	1.51069	0.574601	7.4438	0.00636553	0.265705
LY6E	-0.668077	4.82708	7.41496	0.00646839	0.268578
LAMA5	-0.69521	6.11818	7.40133	0.00651758	0.268578
CARHSP1	-0.62647	5.29415	7.40078	0.00651956	0.268578
AMMECR1	0.75642	5.39951	7.38654	0.00657138	0.268578
SRGN	0.990218	6.25533	7.38637	0.00657199	0.268578
KITLG	1.00157	5.66751	7.38602	0.00657328	0.268578
CREB3L2	0.617977	7.23965	7.38242	0.00658644	0.268578
TFPI	0.880222	6.64757	7.37727	0.00660532	0.268578
FRMD4B	-2.09311	1.00871	7.37345	0.00661937	0.268578
PPM1H	-0.605387	5.0329	7.36546	0.00664887	0.26894
PPP1R3A	-2.8689	2.14445	7.35513	0.00668718	0.269236
NR4A3	1.58633	2.11521	7.35238	0.00669742	0.269236
SLC2A6	-0.809274	4.2631	7.32802	0.00678878	0.272072
ALS2CL	-0.958582	3.55706	7.32215	0.00681099	0.272127
LRCH2	0.934488	3.06588	7.29059	0.00693166	0.276104
CDH4	1.37813	2.74193	7.28143	0.0069671	0.276672
TRPV2	-1.19323	2.15089	7.25669	0.00706372	0.279659
SNAP25	-1.87176	0.553739	7.23723	0.00714072	0.280523
LINC00643	-2.1891	1.53023	7.23716	0.00714098	0.280523
ENDOD1	0.729843	5.5536	7.23491	0.00714996	0.280523
EDNRA	0.701956	6.07711	7.22589	0.00718596	0.281091
MEX3B	0.669556	4.39676	7.19147	0.00732511	0.285679
PARD6B	-1.88849	0.788007	7.16304	0.00744209	0.289378
PSMD10	0.595139	5.53367	7.12953	0.00758245	0.291776
TPPP3	-1.33123	3.27273	7.12891	0.00758506	0.291776
ADRB2	-1.5296	1.22368	7.12338	0.00760849	0.291776
KRT18	1.03149	8.73433	7.1225	0.00761226	0.291776
SLC37A1	-1.07501	2.47258	7.12175	0.00761543	0.291776
HSPA2	-1.33239	3.05057	7.05896	0.007887	0.301297
SMPDL3A	1.28142	2.48651	7.04009	0.0079705	0.303599
DPPA4	3.13136	1.0316	7.03275	0.00800323	0.30396
SULT1B1	-2.05996	1.45942	6.99089	0.00819255	0.310162
HGF	2.10245	1.83961	6.98621	0.00821401	0.310162
ALG13	0.841476	3.94231	6.97421	0.00826927	0.311349
RASL10B	1.02526	3.24727	6.96866	0.00829494	0.311418
PLXND1	-0.613956	6.52477	6.95123	0.00837618	0.312435
CSF1	-0.830946	3.75331	6.94918	0.00838576	0.312435
ANTXR2	0.690844	4.65188	6.94747	0.00839378	0.312435
ZNF528	-1.76073	1.05792	6.92545	0.00849777	0.315407
ACKR3	2.22086	3.39327	6.89747	0.0086318	0.319474
SEMA6A	-1.63316	1.8773	6.8866	0.00868444	0.320515
CALCR	-1.95383	0.504846	6.87582	0.00873696	0.321545
LPHN2	1.21277	3.95369	6.86967	0.0087671	0.321748
BIRC3	-1.29805	1.82233	6.83445	0.00894162	0.327233
ASNS	0.652329	6.71284	6.80307	0.00910013	0.330402
PTH1R	-2.25918	1.84282	6.80036	0.00911393	0.330402
OSBPL1A	0.579524	5.01978	6.7994	0.00911885	0.330402
UPP1	-0.814385	3.61338	6.79734	0.00912937	0.330402
LCP1	-0.988951	4.16991	6.789	0.00917214	0.331033
DCBLD1	0.872318	3.72107	6.76071	0.00931868	0.335395
TMEM130	-1.52932	-0.0313513	6.73371	0.00946077	0.339574
CHSY3	0.804752	4.70446	6.72366	0.00951422	0.340557
CA8	-1.66878	0.894731	6.71397	0.00956603	0.341476
S100A10	-0.600712	6.67957	6.64616	0.00993699	0.352659
SMOC2	-2.34469	3.35124	6.6457	0.00993954	0.352659
GALNT6	1.01497	3.56871	6.64198	0.0099603	0.352659
NUP210	-1.69454	1.88101	6.63458	0.0100018	0.352885
MAP3K5	-1.03605	2.94015	6.63121	0.0100207	0.352885
CDCP1	0.998995	3.29541	6.61229	0.0101277	0.355695
SCN2A	1.14567	2.12277	6.58571	0.0102801	0.360078
PML	-0.674738	4.41049	6.56758	0.0103853	0.362527
COL24A1	1.68157	0.879896	6.56412	0.0104055	0.362527
COL25A1	1.51344	3.66163	6.55451	0.0104619	0.362622
IGDCC4	-0.903693	4.1345	6.55419	0.0104637	0.362622
F2RL2	0.619769	5.58887	6.53723	0.010564	0.364645
ADRA2A	-2.20134	1.0923	6.53488	0.0105779	0.364645
MAP3K11	-0.605774	5.13628	6.51698	0.0106849	0.365377
EPSTI1	-1.1932	2.5936	6.51331	0.010707	0.365377
CPE	0.663173	7.37305	6.51282	0.01071	0.365377
LIPA	0.566705	5.75223	6.51143	0.0107183	0.365377
PCOLCE2	1.06348	2.46286	6.50769	0.0107409	0.365377
GDF15	1.42472	1.41473	6.50015	0.0107866	0.365377
DNAJB4	0.851463	5.67169	6.49877	0.0107949	0.365377
PKIA	1.55247	0.410384	6.48532	0.0108769	0.366096
NEXN	0.655995	4.63845	6.47653	0.0109308	0.366096
CLDN11	1.10034	4.71545	6.47429	0.0109446	0.366096
CXCL1	-1.00044	2.76358	6.47241	0.0109562	0.366096
CRIP1	-1.44331	3.49283	6.4724	0.0109563	0.366096
PLXNA2	-0.734361	4.82437	6.46494	0.0110024	0.366699
NREP	0.82645	8.92388	6.45723	0.0110502	0.367355
FANK1	1.5726	-0.382771	6.43221	0.0112069	0.37162
TXNIP	0.757008	6.27306	6.38963	0.0114789	0.379675
FABP3	-1.14622	2.3977	6.35684	0.011693	0.38578
CD82	-1.09473	3.26085	6.34821	0.01175	0.386684
IGFBP3	0.583986	9.13126	6.34024	0.0118029	0.38745
KYNU	-2.30256	1.02981	6.33499	0.0118379	0.387624
SV2A	0.720783	4.10479	6.32499	0.0119048	0.388828
CCBE1	-0.653481	5.60782	6.32062	0.0119342	0.388828
VLDLR	0.718856	4.46111	6.31108	0.0119986	0.389954
TBX15	1.55227	3.18203	6.30568	0.0120352	0.390172
PTGR1	-0.626146	5.06753	6.29898	0.0120808	0.390681
ROBO1	0.583321	6.59065	6.26167	0.0123378	0.398008
SLC9A7	1.20915	4.01691	6.24764	0.0124359	0.398765
SRPX2	1.32689	3.43784	6.24707	0.0124399	0.398765
DMPK	-0.539352	5.96567	6.24523	0.0124528	0.398765
ALDH3B1	-0.80395	3.50647	6.23483	0.0125262	0.399174
ARRB1	-0.712631	4.5781	6.23475	0.0125267	0.399174
PCDH10	0.987725	5.41893	6.202	0.0127606	0.405264
SIX1	0.836633	6.56926	6.19933	0.0127798	0.405264
AFAP1L2	-0.781082	5.15808	6.17882	0.0129288	0.408996
ROR1	0.935485	5.17674	6.16685	0.0130166	0.410778
JADE2	-0.746683	3.79238	6.15379	0.013113	0.412732
DSG2	-0.545987	6.35538	6.14993	0.0131417	0.412732
ADAM23	0.884059	4.87031	6.13664	0.0132409	0.414849
PCDHAC1	-1.5652	1.53975	6.1262	0.0133193	0.416308
CYP4V2	-0.948073	2.61572	6.11854	0.0133771	0.417116
AGRN	-0.837043	7.51464	6.09243	0.0135763	0.422319
LYNX1	0.90868	2.936	6.06557	0.0137842	0.427769
CATSPER1	-1.63003	-0.190817	6.04679	0.0139316	0.431319
CD248	0.615771	5.17774	6.0355	0.014021	0.433059
ANKRD13A	0.65798	6.9941	6.03126	0.0140547	0.433078
NET1	0.573577	5.56961	6.02068	0.0141392	0.434655
HIST2H2BA	1.61997	0.0641171	6.00434	0.0142707	0.436099
CKB	-1.1997	2.7159	6.00419	0.0142719	0.436099
LOC727751	-1.44364	0.647987	6.00242	0.0142863	0.436099
AP1S2	0.555759	7.21185	5.995	0.0143465	0.4366
RASD2	-1.79871	0.581488	5.98462	0.0144312	0.4366
PTGS2	1.12684	2.67779	5.98273	0.0144466	0.4366
ADGRL2	0.585287	5.46899	5.98032	0.0144664	0.4366
SLC12A7	-1.70433	1.0071	5.97898	0.0144774	0.4366
PDGFRA	0.930059	6.44647	5.97583	0.0145032	0.4366
GAP43	1.70605	1.24542	5.96847	0.0145639	0.437419
USP43	-1.3849	1.42386	5.95055	0.0147127	0.440874
FAM129A	0.829185	5.36206	5.92993	0.0148858	0.445041
LINC00960	1.55692	1.63054	5.91471	0.015015	0.44718
NRP1	0.674914	7.37872	5.91344	0.0150258	0.44718
CLSTN2	0.506675	5.42371	5.903	0.0151151	0.448816
FAM132B	-1.032	3.37943	5.88635	0.0152587	0.451299
LRRC8D	0.581785	4.83913	5.8853	0.0152678	0.451299
PARP9	-0.779562	4.08429	5.87294	0.0153754	0.452538
STX3	-0.589158	4.34809	5.8692	0.015408	0.452538
GRAMD1C	1.38625	0.495881	5.86856	0.0154137	0.452538
MAP3K7CL	0.776747	5.55305	5.86353	0.0154578	0.452815
PSAT1	0.69047	7.5224	5.8403	0.0156631	0.457805
LRRK1	1.21689	2.03759	5.81321	0.0159062	0.463872
PABPC5	1.19334	1.70616	5.78612	0.0161532	0.470025
GDF6	1.53271	3.97651	5.7742	0.0162631	0.470896
SYNGR2	-0.54944	4.60745	5.77127	0.0162902	0.470896
LY6K	-1.17818	2.43039	5.77117	0.0162912	0.470896
CBX2	-0.872848	3.66175	5.76034	0.0163919	0.472759
STARD4-AS1	0.700679	4.57825	5.75119	0.0164775	0.474181
TTC9	-1.06759	2.43406	5.73986	0.0165841	0.476081
UCP2	-1.01527	2.59242	5.73645	0.0166164	0.476081
CD97	-0.955724	3.37258	5.71645	0.0168066	0.480478
FXYD6	-1.58193	3.3223	5.6813	0.0171467	0.489129
ANK1	-0.85265	4.62246	5.63966	0.0175586	0.499788
FGD4	-0.886906	4.51373	5.6206	0.0177505	0.503102
SLC35G2	0.887188	2.70527	5.61971	0.0177596	0.503102
NFKB2	-0.605758	4.92119	5.61557	0.0178016	0.503102
C14orf159	-0.846753	2.98791	5.61087	0.0178494	0.503102
JUP	-0.951302	5.70424	5.60909	0.0178675	0.503102
JAG2	-1.40721	1.3356	5.60379	0.0179217	0.503542
DLK1	1.85614	1.43032	5.60001	0.0179603	0.503544
APOO	0.809885	3.32642	5.58795	0.0180845	0.505939
MME	0.886449	2.82407	5.5663	0.0183095	0.510288
CNNM2	-0.795053	3.46335	5.56548	0.018318	0.510288
PLCD3	-0.527924	4.78095	5.55038	0.0184766	0.513611
BDNF	0.952131	5.57054	5.54079	0.0185782	0.515339
B3GAT1	-1.70767	0.101067	5.47907	0.0192455	0.532718
MAP3K14	-0.831551	2.91037	5.47435	0.0192976	0.532752
CXorf38	0.660445	4.13118	5.47156	0.0193283	0.532752
STAT1	-0.639239	7.79338	5.46713	0.0193775	0.532982
ACTG2	0.785586	8.89767	5.4542	0.0195214	0.535813
LITAF	-0.7425	6.33674	5.44168	0.0196617	0.538533
NFKBIA	-0.570207	5.09578	5.42362	0.0198661	0.542993
PCDHGA3	-4.9923	1.7922	5.41585	0.0199548	0.544278
TCEAL4	0.585997	5.44251	5.40968	0.0200254	0.545066
GALNT10	0.602618	7.8868	5.39136	0.0202367	0.548598
COL4A6	0.817133	3.31245	5.39115	0.0202391	0.548598
ACSS1	-1.21305	1.34464	5.37633	0.0204118	0.552134
NFKBIE	-0.863708	2.94796	5.37198	0.0204627	0.552367
RPL13AP5	2.17084	2.54105	5.36487	0.0205463	0.55348
NFKBIZ	-1.11563	3.87289	5.36013	0.0206022	0.553843
STYK1	-1.25757	0.565545	5.33723	0.0208747	0.560015
FAR2	0.575119	5.21949	5.32645	0.0210041	0.562023
SERINC5	0.752047	5.1471	5.32385	0.0210355	0.562023
ATP6AP2	0.556782	6.93919	5.31833	0.0211023	0.562656
PKP1	-1.79875	0.409103	5.31031	0.0211995	0.564098
RAB13	0.55942	4.77761	5.29835	0.0213456	0.56683
MYD88	-0.961333	2.3066	5.27831	0.0215927	0.572075
IFIT3	-0.979227	3.82694	5.27525	0.0216307	0.572075
TEK	0.978973	2.43592	5.27169	0.021675	0.572087
TMEM164	0.591994	5.1621	5.26429	0.0217674	0.573368
SYNC	0.606385	7.13217	5.25427	0.021893	0.575085
HTATSF1P2	-1.27452	2.29143	5.25208	0.0219206	0.575085
FAT4	0.605115	5.12157	5.24643	0.0219919	0.5758
HIP1R	-0.914028	3.99985	5.233	0.0221623	0.57806
RPLP1	-0.506787	7.26373	5.23265	0.0221667	0.57806
IGFBP6	0.854495	3.63019	5.20635	0.0225045	0.58494
SLC12A6	0.573108	4.77438	5.20096	0.0225744	0.58494
PCDHGB1	-1.45101	0.0466439	5.19871	0.0226036	0.58494
SLC39A8	-1.31195	2.17502	5.19825	0.0226096	0.58494
SYK	-3.37309	1.19975	5.1942	0.0226624	0.585148
VEGFC	0.524809	4.56353	5.1817	0.022826	0.588208
SPSB4	-1.13375	2.96005	5.17733	0.0228835	0.58853
NUAK2	-0.623481	4.16781	5.17236	0.0229491	0.589056
PPL	-1.45772	0.0487591	5.16351	0.0230662	0.589099
BTN3A1	-0.623785	4.11375	5.16298	0.0230733	0.589099
SMAD3	0.617257	6.7481	5.16202	0.023086	0.589099
GAS8	-1.12887	1.88108	5.15537	0.0231746	0.589327
PTPRD	-1.44821	3.98021	5.15458	0.0231851	0.589327
LSAMP	1.54076	1.79675	5.15093	0.023234	0.589421
TLE4	-0.534924	6.93071	5.14501	0.0233133	0.590286
TMEM119	1.28834	4.26717	5.13773	0.0234112	0.590636
NGF	0.641355	4.38427	5.13727	0.0234175	0.590636
LTBP2	0.666717	6.78844	5.12436	0.0235923	0.593898
CHAC1	0.699239	4.85021	5.1203	0.0236475	0.594143
GABRA5	1.3285	0.971957	5.11621	0.0237034	0.594404
CMTM3	-0.594362	5.34235	5.09403	0.0240083	0.600897
NR0B1	-1.50513	-0.568483	5.08126	0.0241857	0.603372
PSD3	0.587905	5.5378	5.08028	0.0241995	0.603372
LOC100288181	-1.40701	0.00999294	5.07093	0.0243303	0.605478
SALL1	-1.59227	2.11524	5.06575	0.0244032	0.606137
CASZ1	-1.36467	1.57391	5.06122	0.0244669	0.606567
F13A1	-1.83168	-0.37353	5.05086	0.0246137	0.608263
ANKRD33B	-1.28107	2.39615	5.04982	0.0246285	0.608263
LTBP3	0.639134	4.60665	5.04004	0.0247679	0.610078
TNS2	-0.456064	5.78782	5.03812	0.0247954	0.610078
FAM212B	0.759897	4.87105	5.01648	0.0251071	0.616588
ADAM19	0.602302	8.48224	5.01224	0.0251687	0.61694
POSTN	1.00925	10.0759	5.00828	0.0252263	0.617195
RNF144B	-0.696994	3.73057	4.97043	0.0257842	0.629342
SYNE2	-0.706716	5.52693	4.96809	0.0258191	0.629342
ANGPT2	-1.66538	0.669431	4.95684	0.0259876	0.632268
AR	1.12769	3.81452	4.95201	0.0260604	0.632861
VEGFA	0.481343	5.7648	4.94431	0.0261767	0.633411
GLIPR1	0.645471	8.3656	4.94409	0.02618	0.633411
TPD52L1	-0.841513	2.90084	4.93203	0.0263633	0.634364
ARHGEF4	1.14589	1.58087	4.93156	0.0263706	0.634364
FIBIN	1.21846	1.40513	4.92905	0.0264088	0.634364
LSM11	0.531609	5.06653	4.928	0.0264249	0.634364
NRK	0.751296	4.54862	4.92489	0.0264725	0.634364
GRIA3	1.52566	0.267074	4.9224	0.0265107	0.634364
TRPC4	0.524417	4.76794	4.91425	0.0266361	0.636199
PPAPDC1A	0.925567	3.78088	4.90892	0.0267184	0.636999
P4HA3	1.15242	2.11212	4.88013	0.0271675	0.646528
EBI3	-1.19246	0.936476	4.87673	0.0272211	0.646624
SCN8A	0.823352	3.1977	4.84915	0.0276598	0.655116
TSPAN18	-1.32866	2.89574	4.84796	0.0276788	0.655116
FNDC4	0.702451	3.42715	4.84096	0.0277914	0.65659
SCRN2	-0.761811	3.40484	4.83107	0.0279513	0.659177
IRS2	0.802529	4.31719	4.82303	0.0280819	0.661064
RGS20	-1.1004	1.606	4.81638	0.0281904	0.662424
MLLT11	0.45797	6.30943	4.79094	0.0286098	0.671072
ZNF503	1.0988	1.8721	4.78273	0.0287465	0.67307
PRSS12	1.19441	2.67138	4.7764	0.0288524	0.67434
ZNF788	0.820301	3.16538	4.74623	0.0293626	0.685039
MCF2L	-2.20671	0.172102	4.73926	0.0294818	0.686594
NLRP2	6.39503	3.79217	4.73409	0.0295705	0.687435
NBPF15	0.448771	5.6013	4.72844	0.0296678	0.688472
EDA	1.38931	0.175931	4.72316	0.0297591	0.689144
MTSS1L	-0.676104	6.16523	4.71876	0.0298352	0.689144
DAPK1	-0.688883	6.20239	4.71577	0.0298873	0.689144
PVR	0.579473	6.61535	4.71362	0.0299247	0.689144
RPL17-C18orf32	-2.00877	2.00803	4.71156	0.0299605	0.689144
PADI1	-1.4141	0.935642	4.69965	0.0301688	0.692716
MGAT5B	1.39106	-0.216893	4.68869	0.0303618	0.695924
ZFP36L1	-0.564264	5.6942	4.68283	0.0304656	0.69708
ZNF506	-0.985338	2.11535	4.67403	0.0306219	0.699432
PBX1	0.548058	4.43052	4.66953	0.0307023	0.700045
ZNF454	-1.88001	-0.789588	4.6651	0.0307816	0.700334
NOTCH1	-0.675434	5.52959	4.66181	0.0308406	0.700334
SLC35D1	0.485652	4.9731	4.65861	0.0308983	0.700334
SLC29A2	-0.870481	2.39857	4.65665	0.0309334	0.700334
TMEM132B	-1.06845	2.24721	4.65096	0.0310362	0.700334
GPRC5C	-0.709457	4.43297	4.65094	0.0310366	0.700334
WBP2	-0.46627	5.05884	4.64039	0.0312279	0.703436
PLP1	1.23541	1.21927	4.6298	0.0314213	0.706574
ALDH1L2	0.524397	6.74042	4.61919	0.0316161	0.709733
RECK	0.501415	4.7139	4.60928	0.0317994	0.71174
TNFAIP3	-0.653218	3.81501	4.60505	0.0318779	0.71174
RASSF7	-0.807176	3.62432	4.60281	0.0319196	0.71174
SH3TC2	-0.749248	2.9966	4.6026	0.0319234	0.71174
DNAJC12	1.3325	-0.107731	4.58679	0.0322193	0.717112
EPB41L2	-0.479165	5.25474	4.57279	0.0324835	0.719838
FAM13C	1.57942	2.01408	4.57148	0.0325085	0.719838
WWTR1	-0.598409	6.54874	4.56402	0.0326504	0.719838
PCDHGA10	0.629018	4.08402	4.56257	0.032678	0.719838
MAN1C1	1.16882	0.676333	4.55966	0.0327336	0.719838
SLC40A1	-1.14466	1.19434	4.55842	0.0327573	0.719838
PCDHGA8	-1.72228	-0.236871	4.55799	0.0327656	0.719838
AFAP1	0.572391	8.26557	4.55305	0.0328602	0.719838
ZNF804A	-1.63196	0.0548133	4.5525	0.0328707	0.719838
HERC6	-1.50258	1.57661	4.55135	0.0328927	0.719838
XPOT	0.515737	7.83446	4.54614	0.0329931	0.720042
PLA2G16	-1.43163	1.52059	4.54514	0.0330123	0.720042
ATP10D	0.614611	5.89866	4.53568	0.0331952	0.721642
CPT1A	-1.12065	4.57161	4.53564	0.0331961	0.721642
SAMD9	-0.793677	5.19303	4.53264	0.0332542	0.721705
TSPAN33	-1.34361	0.881968	4.52097	0.0334818	0.724723
NFIB	0.601402	4.6641	4.51983	0.0335042	0.724723
PM20D2	-0.626647	4.07568	4.51618	0.0335757	0.725068
USP18	-1.07888	2.20228	4.50885	0.03372	0.726822
UBE2L6	-0.768039	3.32052	4.5064	0.0337682	0.726822
CLDN1	-1.38773	3.49213	4.50193	0.0338567	0.727529
NME2	-0.751999	3.09035	4.48076	0.0342784	0.735214
FUT8	0.483808	4.73757	4.47835	0.0343269	0.735214
MTURN	0.613919	3.84006	4.47397	0.034415	0.735894
SH3TC1	-1.31793	-0.0430196	4.46775	0.0345405	0.736786
RBM20	-0.829435	3.39699	4.46632	0.0345694	0.736786
NXN	-0.516034	5.71009	4.46316	0.0346334	0.736946
DYRK2	-0.459808	6.45917	4.45915	0.0347147	0.737476
PRKD1	0.930818	3.01712	4.45256	0.034849	0.739127
FAM43A	1.08995	4.0505	4.44566	0.0349901	0.740917
P3H2	-0.544582	6.48708	4.44081	0.0350895	0.74182
ULBP1	0.650805	3.69281	4.43432	0.0352233	0.742492
B3GNT9	0.712801	3.16031	4.43375	0.035235	0.742492
DUSP4	0.648794	4.42431	4.42266	0.0354648	0.745601
ITPR3	-0.983852	3.85931	4.41879	0.0355451	0.745601
ABCA5	0.838994	2.63683	4.41838	0.0355537	0.745601
STK38L	0.481387	6.99986	4.4137	0.0356514	0.745892
HHIP	0.915186	2.3485	4.41107	0.0357063	0.745892
SERPINE2	0.512302	4.94134	4.40811	0.0357684	0.745892
KCNE4	1.25361	0.702124	4.40519	0.0358297	0.745892
GPR162	-0.736611	3.0502	4.40408	0.035853	0.745892
TSC22D3	0.663541	5.15686	4.39727	0.0359965	0.747686
VGLL3	0.611723	7.45562	4.38017	0.0363594	0.754024
COL5A2	0.56615	11.9138	4.37083	0.0365591	0.756843
GSAP	1.34513	-0.522298	4.36841	0.0366112	0.756843
FERMT1	0.998429	1.9807	4.34788	0.037055	0.764808
SH2D4A	1.28582	1.59075	4.34014	0.0372238	0.76708
ZFHX3	-0.436934	5.69028	4.33604	0.0373136	0.76772
SLC28A3	-1.11595	0.832817	4.33203	0.0374015	0.768319
RGL1	0.512139	4.80147	4.32567	0.0375416	0.769985
RBBP7	0.505757	6.70183	4.30897	0.0379119	0.776362
KSR1	0.755107	3.42872	4.30002	0.0381118	0.779235
GRIN2D	1.18554	0.322371	4.29376	0.0382525	0.780889
LIMD2	-0.684482	4.54506	4.27592	0.038656	0.787895
EIF2S3	0.591893	8.25882	4.27284	0.0387262	0.788096
MTHFD2	0.505578	7.78757	4.26904	0.0388129	0.788633
AOX1	-0.777288	3.83402	4.25942	0.0390332	0.789134
PHGDH	0.469146	6.6736	4.25881	0.0390472	0.789134
PLEKHG4B	0.78969	2.91073	4.25755	0.0390764	0.789134
RXRA	-0.459508	5.55516	4.25568	0.0391193	0.789134
CDKN2B	0.679481	6.13909	4.25251	0.0391924	0.789134
SERINC2	-0.744405	2.911	4.25218	0.0392	0.789134
ATP11A	-0.881568	3.4331	4.24794	0.039298	0.78989
FKBP5	-0.726401	3.31392	4.23387	0.039625	0.795239
FSTL3	0.537176	5.94403	4.22551	0.0398206	0.797939
RAD50	0.462572	4.87242	4.21506	0.0400667	0.800492
NR2F1	0.479447	4.59986	4.2149	0.0400705	0.800492
ADAMTS16	1.09453	2.45022	4.20979	0.0401914	0.80168
IRX5	1.15124	0.312405	4.20512	0.0403021	0.802662
MEGF9	-0.538655	4.41393	4.19118	0.0406347	0.808056
ITGA11	0.632848	9.40517	4.18009	0.0409015	0.811771
A4GALT	-1.93356	1.69727	4.17826	0.0409458	0.811771
C6orf132	0.829391	2.75461	4.16991	0.0411479	0.814541
GPX1	-0.480287	6.04563	4.15935	0.0414053	0.818396
CX3CL1	-1.59133	2.10073	4.15648	0.0414755	0.818494
RAB3D	-1.1308	2.38395	4.15403	0.0415355	0.818494
APLP2	-0.494301	8.67333	4.12891	0.0421566	0.827241
DRAM1	-0.50177	4.35486	4.12849	0.0421669	0.827241
NKX6-1	-0.816861	3.3197	4.12839	0.0421694	0.827241
MAF	-0.621716	4.15208	4.11723	0.0424485	0.830925
ATG4A	0.606334	3.93344	4.1158	0.0424844	0.830925
PSME1	-0.445233	5.53392	4.10551	0.0427436	0.834746
SENP3-EIF4A1	-1.40039	0.816052	4.10054	0.0428696	0.835957
CNIH2	-1.01725	1.81805	4.07547	0.0435102	0.841408
EPDR1	-0.476231	4.62264	4.07407	0.0435463	0.841408
HIST1H4F	-1.26025	2.36542	4.07392	0.04355	0.841408
ME1	-0.463282	4.99269	4.0738	0.0435531	0.841408
SGK223	0.471493	4.69375	4.07344	0.0435625	0.841408
BGN	0.587246	7.63059	4.07141	0.0436149	0.841408
THEM6	-0.640917	4.39218	4.06749	0.0437163	0.841408
NOMO3	-5.44791	0.476202	4.06277	0.0438384	0.841408
KLF7	0.427492	5.5377	4.05864	0.0439459	0.841408
GPX7	0.518241	4.28264	4.05669	0.0439967	0.841408
RAB11FIP1	-0.522257	5.11581	4.05456	0.0440521	0.841408
SAMD14	-0.720459	3.94044	4.05432	0.0440586	0.841408
LPIN3	-0.646346	3.8611	4.0512	0.04414	0.841408
MYO18A	-0.422305	5.55201	4.05068	0.0441535	0.841408
TRIM14	-0.81553	2.6758	4.05065	0.0441543	0.841408
TUBB3	-0.493635	7.23849	4.04969	0.0441796	0.841408
APOBEC3C	-0.679679	3.4519	4.03546	0.0445534	0.847293
CDKN1C	-1.52976	0.334811	4.02327	0.0448765	0.848033
ADAMTS6	0.474474	5.46952	4.02145	0.0449252	0.848033
BCHE	-1.35147	2.25364	4.02073	0.0449442	0.848033
PLD6	1.26871	0.347239	4.01979	0.0449693	0.848033
IL17RE	-1.14912	1.97083	4.01833	0.0450082	0.848033
KLHL15	0.615762	4.27069	4.01819	0.045012	0.848033
ITGB8	-1.31016	1.40949	4.01689	0.0450467	0.848033
LINC01296	-1.64656	3.07868	4.01061	0.0452148	0.849974
ETS1	-0.446907	7.0755	4.00348	0.0454064	0.851021
FLI1	0.6229	4.73461	4.00255	0.0454315	0.851021
ENPP1	0.583236	4.01011	4.00127	0.0454659	0.851021
CDH11	0.530376	9.58636	3.99286	0.0456934	0.851771
FLVCR2	-1.11541	0.219046	3.99073	0.0457514	0.851771
LAMA4	1.68261	5.98843	3.98928	0.0457907	0.851771
FAM149A	1.05033	1.5046	3.98609	0.0458773	0.851771
LOC102467080	1.45794	0.479928	3.98595	0.0458812	0.851771
RTKN	-0.65485	3.42234	3.98536	0.0458972	0.851771
RCOR2	-1.55034	1.48194	3.97321	0.0462297	0.855931
DPP7	-0.620517	3.63003	3.97238	0.0462524	0.855931
MAOA	1.06963	1.36673	3.9657	0.0464363	0.858118
GPC1	0.503533	8.19166	3.96196	0.0465396	0.858813
SEMA3D	0.698465	4.19875	3.95381	0.0467655	0.861764
EGFR	0.49545	5.90859	3.94733	0.0469459	0.863765
FAM216A	0.645574	3.37519	3.94166	0.0471043	0.863765
CTH	0.753935	2.79543	3.94161	0.0471056	0.863765
TPCN1	0.474382	4.98138	3.94044	0.0471385	0.863765
MFSD2A	0.767508	2.62136	3.93792	0.0472091	0.863814
C1GALT1	0.484827	4.66494	3.93335	0.0473375	0.863814
TRRAP	-0.421398	5.27714	3.93023	0.0474255	0.863814
CELSR1	-0.977234	4.49769	3.92914	0.0474562	0.863814
CCPG1	0.483176	6.68545	3.92859	0.0474717	0.863814
AKR1B1	-0.749692	6.02138	3.92417	0.0475965	0.86488
FBLN2	0.697408	7.11888	3.91527	0.0478492	0.867814
PCDHAC2	-1.24788	1.11683	3.91381	0.0478908	0.867814
ITM2C	-0.477594	8.26067	3.90982	0.0480047	0.868673
DDIT3	0.538768	4.16794	3.89911	0.0483118	0.87186
FGF13	-1.45538	0.655264	3.89895	0.0483162	0.87186
BMPR1B	1.16514	1.94386	3.89271	0.0484961	0.87186
GFPT2	0.516244	4.48133	3.8923	0.0485081	0.87186
CDK14	0.436261	5.23672	3.89207	0.0485145	0.87186
MBOAT2	0.417962	6.19158	3.88792	0.0486345	0.872815
ABCC6	-1.37998	0.465002	3.88342	0.048765	0.873957
LUC7L3	0.425867	5.24553	3.8776	0.0489343	0.874158
WSCD1	-1.29814	2.11615	3.87669	0.0489609	0.874158
ARHGEF2	0.469663	6.66102	3.87614	0.048977	0.874158
PLA2R1	0.78906	3.35676	3.86932	0.0491764	0.876522
STEAP3	0.541478	6.06677	3.86065	0.0494313	0.879863
MXRA5	0.711377	3.83485	3.8289	0.0503759	0.895457
COL16A1	0.61216	6.36541	3.82507	0.0504913	0.896289
NPEPL1	0.668244	3.09294	3.8111	0.050914	0.902069
COL27A1	-0.615703	5.28164	3.80975	0.050955	0.902069
IFI35	-0.816325	2.95543	3.80128	0.0512134	0.905417
TMEM237	0.41085	5.50994	3.79404	0.0514354	0.907019
NCF2	1.0704	0.840897	3.79334	0.0514569	0.907019
ARHGAP26	0.775637	2.92274	3.79154	0.0515123	0.907019
EGFL7	-0.72558	2.88618	3.78329	0.0517669	0.909155
ST3GAL6	1.12079	0.384444	3.7831	0.0517728	0.909155
PSPH	0.479873	5.06678	3.77935	0.0518889	0.90997
BAHCC1	-0.469854	4.77178	3.77205	0.0521156	0.912721
BCAR3	0.515995	5.28586	3.7684	0.0522295	0.913493
LINC01508	-1.24288	2.02513	3.76183	0.0524351	0.915862
LRRC8A	-0.43974	6.49345	3.75298	0.0527135	0.919495
TMEM108	1.00591	1.84735	3.74807	0.0528684	0.919963
PDE4B	1.56844	1.81079	3.74393	0.0529997	0.919963
OPCML	0.864915	3.55332	3.74123	0.0530852	0.919963
TRIM25	-0.489242	4.50551	3.73945	0.0531419	0.919963
STAT4	0.73446	3.25137	3.73403	0.0533146	0.919963
ERAP1	-0.418863	5.93316	3.73345	0.053333	0.919963
C11orf87	1.63347	0.87412	3.73312	0.0533435	0.919963
PCK2	0.450632	5.78899	3.73238	0.0533673	0.919963
CPQ	0.423408	5.30172	3.73058	0.0534247	0.919963
UBA7	-1.00133	2.90388	3.72787	0.0535115	0.919963
SCARB2	0.541839	7.53933	3.72777	0.0535149	0.919963
DDX60	-0.583053	3.96526	3.71605	0.0538917	0.924024
PLXNA4	0.595158	7.16168	3.71602	0.0538926	0.924024
TUBA4A	-1.04277	2.84015	3.70705	0.0541829	0.927785
SPTBN5	0.934643	2.00746	3.70014	0.0544079	0.930086
ANK2	0.456449	5.31806	3.69855	0.0544597	0.930086
RNASET2	-0.62293	3.23962	3.69525	0.0545675	0.930711
IGFBP1	1.31188	0.912187	3.69197	0.054675	0.930722
ARL10	0.549677	3.88545	3.69088	0.0547106	0.930722
ARL17A	-0.544338	3.89995	3.68336	0.054958	0.933714
ARMCX4	0.776732	2.43163	3.67939	0.0550891	0.934119
SLC16A5	-1.32414	1.3622	3.67831	0.0551248	0.934119
WNT5B	0.406215	6.34918	3.67429	0.0552578	0.935159
RNF43	1.30395	0.956166	3.65882	0.0557732	0.94266
ATP6V1G2-DDX39B	-1.17823	1.78215	3.65457	0.0559155	0.943563
CHST11	0.79639	3.98199	3.65292	0.055971	0.943563
SYNPO	0.632562	4.99391	3.64925	0.0560944	0.94415
NINJ1	-0.775111	2.84115	3.64706	0.0561682	0.94415
TNFAIP2	-1.63517	5.05047	3.64245	0.0563241	0.94415
ACCS	1.15041	1.29912	3.63971	0.0564168	0.94415
ST3GAL1	0.433669	6.49956	3.63945	0.0564257	0.94415
PTBP3	-0.448409	6.70541	3.63904	0.0564394	0.94415
SLC9A3R1	-0.563412	3.78087	3.63539	0.0565635	0.945015
NEO1	-0.619027	4.24004	3.63093	0.0567153	0.945661
PSMB9	-1.02226	1.67222	3.62825	0.0568066	0.945661
EIF4EBP1	0.402602	6.2857	3.62788	0.0568193	0.945661
PDE7B	1.11875	0.16862	3.62523	0.0569099	0.945964
ARAP2	1.14094	2.22549	3.62081	0.057061	0.946083
ATP5J2-PTCD1	0.968101	2.12177	3.62079	0.0570619	0.946083
MAP7D3	0.432477	6.05195	3.61777	0.0571655	0.9466
CHCHD10	-0.701291	3.14431	3.61323	0.0573215	0.947609
MPP6	0.581342	3.80757	3.60877	0.0574756	0.947609
LRRC17	1.08109	6.04729	3.60717	0.057531	0.947609
EPHB2	0.506471	6.36189	3.6071	0.0575333	0.947609
BID	-0.438827	4.56201	3.60549	0.0575891	0.947609
SDC1	0.863347	5.99934	3.60098	0.0577454	0.948252
ORAI3	-0.625809	3.2072	3.60018	0.0577733	0.948252
GFRA1	-0.726414	6.66889	3.59524	0.0579451	0.949289
TOB2P1	1.04918	0.256597	3.59419	0.0579818	0.949289
UGGT2	0.432156	5.61945	3.58522	0.0582956	0.951713
RELB	-0.802336	2.56788	3.58248	0.0583919	0.951713
RAB43	-0.470773	4.68764	3.58176	0.0584173	0.951713
TACC3	-0.470854	5.17908	3.58014	0.0584741	0.951713
PEG10	-0.908308	7.52806	3.57932	0.0585033	0.951713
TMEM229B	-1.29014	-0.60273	3.57716	0.0585791	0.951713
GCNT1	0.583965	3.76293	3.56916	0.0588619	0.951713
LINGO1	-2.0557	0.245092	3.56749	0.0589213	0.951713
ATL3	0.504121	7.89189	3.56669	0.0589496	0.951713
ENTPD1	-0.608884	6.67674	3.56625	0.0589653	0.951713
RASGRP1	-1.09909	0.604055	3.56325	0.0590719	0.951713
KDM6A	0.476943	4.93688	3.56307	0.0590783	0.951713
SOX12	-0.484409	4.21358	3.56231	0.0591054	0.951713
DLL1	-1.27957	-0.0604344	3.56107	0.0591497	0.951713
ADORA2B	0.676811	3.85875	3.55762	0.0592728	0.951855
LPL	-2.1685	1.28284	3.55674	0.0593042	0.951855
PTPN12	-0.465442	4.44873	3.55149	0.0594921	0.953698
ADAMTS12	0.525452	6.61252	3.54661	0.0596673	0.954773
SLC16A9	1.23471	-0.656392	3.54555	0.0597053	0.954773
SLC25A13	-0.513711	5.05526	3.54018	0.059899	0.956045
PRDX4	0.460124	6.9517	3.53929	0.0599312	0.956045
ISLR	-1.11034	1.8319	3.53701	0.0600137	0.956193
PPIEL	1.15205	0.155761	3.53215	0.0601898	0.957156
ALPK2	-0.499641	7.001	3.52928	0.0602938	0.957156
LRP1B	-1.12098	1.44388	3.52829	0.0603301	0.957156
NCAM2	0.707863	3.57246	3.52727	0.0603671	0.957156
SLC38A1	0.585234	7.16238	3.52242	0.060544	0.957582
SRD5A3	0.578646	3.65826	3.52102	0.0605953	0.957582
TRIM21	-0.45589	4.44929	3.51741	0.0607273	0.957582
MICB	-0.597689	4.4818	3.51687	0.060747	0.957582
APBB2	0.443146	6.34885	3.51511	0.0608116	0.957582
GLT8D2	0.65578	3.30578	3.51451	0.0608338	0.957582
APITD1-CORT	-1.19265	-0.554277	3.50325	0.0612485	0.962951
ARHGEF17	-0.36918	5.889	3.50065	0.0613447	0.963008
DUSP6	-0.541323	3.94399	3.49917	0.0613996	0.963008
SLC16A12	1.03951	1.85252	3.4943	0.0615803	0.964014
PRSS23	0.44965	9.93568	3.49314	0.0616235	0.964014
TGIF2	-0.416693	4.76129	3.49149	0.0616851	0.964014
DOK6	0.944396	1.52317	3.48723	0.0618439	0.965342
ADM2	0.558067	4.03805	3.48481	0.0619344	0.9656
ERCC6-PGBD3	-0.81539	5.32196	3.48213	0.0620349	0.965877
DNMBP	0.467027	4.95121	3.47991	0.062118	0.965877
C15orf52	-0.633009	3.34386	3.47842	0.062174	0.965877
LDB2	1.81672	1.53286	3.46882	0.0625361	0.969622
MGAM	1.36025	0.521347	3.46789	0.0625711	0.969622
C1orf110	1.27912	1.74681	3.46543	0.0626643	0.969622
MEX3D	-0.468517	4.4145	3.46221	0.0627864	0.969622
FSCN1	-0.445549	8.16319	3.46091	0.0628358	0.969622
CYP1B1	0.578167	7.74897	3.46026	0.0628603	0.969622
ZNF395	-0.483409	4.52826	3.45816	0.0629403	0.969711
CDH13	0.548684	7.76771	3.45444	0.0630822	0.970753
KLHL24	-0.445934	4.4821	3.4473	0.0633551	0.973805
SWAP70	-0.394453	5.36901	3.44381	0.063489	0.974716
ITFG1	0.388904	5.80795	3.44129	0.063586	0.97506
PAWR	0.379116	5.57102	3.43115	0.0639773	0.979281
HIF1A	0.459691	9.34648	3.42769	0.0641115	0.979281
FTH1	-0.415136	7.38787	3.42361	0.0642703	0.979281
FOXF2	-1.23441	0.482392	3.42193	0.0643357	0.979281
DDB2	-0.431903	5.28989	3.42159	0.0643488	0.979281
G6PD	-0.411541	6.60669	3.42003	0.0644097	0.979281
MARC1	-1.16677	-0.195865	3.41873	0.0644605	0.979281
CRMP1	-0.544739	5.15102	3.41872	0.0644609	0.979281
WNK4	1.29235	0.565742	3.41268	0.0646973	0.981703
RAI1	-0.453369	4.57746	3.41081	0.0647706	0.981703
PSMB8	-0.497602	4.43283	3.40443	0.0650217	0.983467
MYBL2	-0.45456	5.89429	3.40403	0.0650375	0.983467
DDR2	0.408828	6.88488	3.40029	0.0651851	0.984559
RFX2	-0.707677	2.82283	3.39587	0.06536	0.985718
OSBPL6	0.545645	4.04707	3.39454	0.0654127	0.985718
ACRC	0.988883	0.876769	3.39172	0.0655247	0.985751
NAV1	0.433799	8.96942	3.39068	0.0655658	0.985751
GATA6	0.630654	3.8844	3.3782	0.0660642	0.992101
GALNT1	0.431478	8.09265	3.37437	0.066218	0.992574
C1QTNF6	-0.594057	3.43599	3.37299	0.0662733	0.992574
TNFRSF19	-0.874029	3.12921	3.3711	0.0663493	0.992574
CTPS2	0.458121	5.28336	3.36986	0.0663995	0.992574
POU2F2	-0.898536	2.2293	3.36594	0.0665577	0.993801
SATB1	1.01436	2.2948	3.35615	0.0669546	0.998587
KIAA1324	-0.982913	0.75974	3.34562	0.0673842	1
NTF3	-0.824185	2.11981	3.32225	0.0683482	1
IFITM10	1.16171	0.00103876	3.32125	0.0683899	1
GALNT15	1.64422	2.05895	3.32029	0.0684296	1
RCN3	0.501694	5.98281	3.31944	0.0684651	1
SYNJ2	0.451696	7.50783	3.31767	0.068539	1
MFSD1	0.453283	5.49539	3.31646	0.0685894	1
CALU	0.457269	10.0362	3.31251	0.0687544	1
C14orf37	0.628718	3.48597	3.30794	0.068946	1
STX1B	1.02977	1.22812	3.30717	0.068978	1
RGS5	-0.464219	5.26714	3.3065	0.0690064	1
GALM	0.757556	2.55689	3.30298	0.0691544	1
APEX1	-0.373314	5.97616	3.29634	0.0694345	1
MTRNR2L6	-0.40375	6.05372	3.29529	0.069479	1
ZC3HAV1	-0.392827	6.24639	3.29516	0.0694844	1
STARD4	0.37353	5.63188	3.29435	0.0695185	1
ADAMTS14	1.00696	3.89374	3.29359	0.0695507	1
ERCC6	-0.731527	6.0934	3.28535	0.0699008	1
CTSK	0.77203	2.23331	3.28196	0.0700451	1
SYNGR1	-0.794491	2.36943	3.27662	0.0702737	1
HDAC5	-0.383257	5.79219	3.27489	0.0703475	1
PCDHGC5	1.01999	2.27267	3.26604	0.0707281	1
GULP1	-0.501474	4.33503	3.26589	0.0707347	1
EHBP1L1	-0.436925	5.48546	3.2643	0.070803	1
TRPS1	0.399972	6.02067	3.26398	0.0708171	1
FARP1	-0.40252	6.5511	3.25865	0.0710475	1
FBXL7	0.478831	4.70479	3.25845	0.0710562	1
VWA1	-1.14689	3.38835	3.25719	0.071111	1
NHLRC1	-1.05824	0.163907	3.25648	0.0711417	1
IL15	-0.977176	1.91152	3.25516	0.0711988	1
SLC7A5	0.507812	8.40094	3.25441	0.0712315	1
ECI1	-0.653542	3.26229	3.25024	0.0714129	1
CA12	1.16081	3.17652	3.24635	0.0715825	1
SHISA2	0.46605	8.37605	3.23972	0.0718729	1
ADORA1	-1.42049	1.60318	3.23721	0.0719833	1
TRAF3IP2	0.396996	5.11664	3.23644	0.072017	1
AHR	0.596432	8.19493	3.2299	0.0723053	1
LINC00649	-1.04154	0.349908	3.2298	0.0723096	1
ABCA1	0.6915	5.57494	3.22444	0.0725466	1
LARP6	0.525187	5.98001	3.22255	0.0726306	1
PGF	-1.32253	2.67342	3.21166	0.0731152	1
MBP	0.711433	2.9971	3.20766	0.073294	1
MEST	0.617136	8.08379	3.2034	0.0734854	1
ARHGAP18	-0.380307	6.31227	3.20236	0.073532	1
TRIM16L	-0.497286	4.46237	3.20112	0.0735878	1
EXPH5	-1.54518	0.110583	3.19403	0.0739077	1
PCDHB15	-0.993722	0.390047	3.19291	0.0739584	1
CCZ1B	0.565097	5.26727	3.18452	0.0743388	1
SOCS3	-0.405109	5.14502	3.17781	0.0746447	1
GRK5	0.532407	4.35963	3.16175	0.0753822	1
GAS2L1	-0.437762	4.42338	3.15951	0.0754857	1
UBR3	0.456936	5.9067	3.15909	0.0755052	1
TXNDC15	0.367038	5.79931	3.15057	0.0759004	1
GLT8D1	0.37708	5.78828	3.1492	0.0759642	1
BMF	-0.453695	4.4369	3.14699	0.0760672	1
TRAF4	-0.378914	5.79907	3.14255	0.0762743	1
ITGA7	0.978139	1.89973	3.13606	0.0765787	1
RCAN1	0.671732	7.91652	3.13559	0.0766005	1
SEMA3F	-1.65996	1.79649	3.13297	0.0767238	1
CBR3	0.505527	3.90309	3.13097	0.0768181	1
CERCAM	0.38931	6.00199	3.13031	0.076849	1
RFTN1	0.475284	6.12981	3.12623	0.0770416	1
HKDC1	-1.51099	1.08369	3.12517	0.0770918	1
TMEM56	-1.08495	0.783874	3.11644	0.0775057	1
ZNF502	0.745811	2.22802	3.1085	0.0778847	1
CD4	-0.826571	3.28828	3.10697	0.077958	1
WNT5A	0.646485	6.40285	3.10568	0.0780194	1
SH3BP1	-0.611309	3.1296	3.10567	0.0780202	1
APOBEC3F	-0.86418	1.601	3.10083	0.0782524	1
LPAR1	-0.434641	4.96891	3.1002	0.0782827	1
ARRDC3	0.43466	4.41089	3.09673	0.0784497	1
ADAMTS9	-1.03597	2.22383	3.09415	0.078574	1
KCNMA1	0.406473	6.02585	3.09116	0.0787187	1
MICAL3	-0.469922	6.17483	3.09029	0.0787609	1
IGFBP7	0.463381	9.98097	3.08823	0.0788605	1
PLEKHA5	0.559649	4.25178	3.08646	0.0789464	1
ZBTB46	-0.639347	3.65432	3.08555	0.0789908	1
DAB2IP	-0.433559	6.37251	3.08288	0.0791205	1
MAMDC2	0.732629	5.68678	3.0802	0.0792508	1
ARID5A	-0.542837	3.61154	3.07818	0.0793494	1
MPC2	-0.393199	4.97419	3.07513	0.0794983	1
PLS1	-1.06986	1.73194	3.07305	0.0795998	1
ABCA7	-0.930412	1.5207	3.06191	0.0801475	1
SALRNA1	1.14268	-0.0800134	3.05362	0.0805573	1
THBS3	-0.357897	5.64916	3.05207	0.0806345	1
RANGAP1	-0.391671	7.27585	3.05188	0.0806439	1
CRHBP	0.69165	3.20545	3.05147	0.080664	1
LPIN1	-0.437156	4.86271	3.04402	0.0810352	1
CPT1C	0.747494	2.95921	3.04232	0.0811201	1
SEMA3B	-0.977277	0.683949	3.03752	0.0813601	1
LOC440982	1.07547	0.387991	3.03414	0.0815297	1
FMN1	0.433948	4.6705	3.02412	0.0820347	1
ECSCR	0.76596	2.30934	3.0226	0.0821118	1
ORAI2	-0.368448	5.18342	3.01731	0.0823798	1
RTEL1-TNFRSF6B	-1.07847	1.35944	3.01654	0.0824193	1
CALHM2	-0.576735	3.85438	3.01596	0.0824487	1
TMTC3	0.405252	6.71189	3.01006	0.0827492	1
COL5A3	0.489138	7.44519	3.00786	0.0828614	1
C18orf54	-0.61324	3.03915	2.99946	0.0832921	1
GPR68	1.05025	0.313657	2.99913	0.0833092	1
ZNF730	-1.06656	0.695451	2.99467	0.0835387	1
FAM83H	-0.658249	2.86488	2.9873	0.0839201	1
TEX2	0.385306	5.50251	2.98672	0.0839501	1
ANGPTL4	1.17644	0.617	2.9855	0.0840135	1
GLS	-0.45545	7.78457	2.97673	0.08447	1
ZNF568	-0.710121	2.68893	2.97235	0.0846986	1
THBS2	0.574661	10.1744	2.96919	0.0848645	1
TRIM38	-0.483716	3.98706	2.96857	0.0848969	1
ZFHX2	-0.843516	1.94301	2.96619	0.0850219	1
OLFML3	0.588098	4.96486	2.95939	0.08538	1
MRAP2	0.90596	2.05651	2.95899	0.0854014	1
PIP5K1C	-0.379048	5.1141	2.95574	0.0855734	1
POLA1	0.420492	5.09384	2.95142	0.0858021	1
KANK2	-0.40749	6.1207	2.95066	0.0858424	1
IFIT2	-0.837511	2.38626	2.94747	0.0860121	1
HIVEP2	0.46487	5.45202	2.9456	0.0861116	1
CD27-AS1	1.08604	0.295633	2.93899	0.0864648	1
CFH	-0.521829	5.38618	2.93388	0.0867389	1
CLTB	-0.368989	5.74433	2.93194	0.0868429	1
TRIM8	-0.36838	5.17696	2.92924	0.0869882	1
TAPBPL	0.940342	0.41628	2.92841	0.0870333	1
PCDHA4	-1.32953	2.38726	2.91943	0.0875186	1
GDF5	0.842378	2.30434	2.91807	0.0875926	1
FMR1	-0.386301	4.71414	2.91456	0.0877833	1
SIX4	0.409933	5.36262	2.89789	0.0886958	1
SAP30L-AS1	0.722041	2.209	2.89598	0.088801	1
PCSK5	0.612888	3.51704	2.89334	0.0889463	1
CALCRL	-0.812592	2.46745	2.88821	0.0892299	1
BCRP2	1.11013	-0.245942	2.88568	0.0893702	1
UPF3B	0.735962	2.17493	2.88568	0.0893703	1
HSPB7	-1.31623	0.20355	2.88414	0.0894555	1
MYO10	0.42628	7.3644	2.88386	0.0894711	1
PLXNA3	-0.361688	6.37531	2.88276	0.0895326	1
GLIS2	-0.83397	1.97498	2.88064	0.0896504	1
SIRPA	0.817228	5.01739	2.87946	0.0897159	1
ZC3H7B	-0.392358	7.41224	2.87628	0.0898936	1
STON1	0.496113	4.19092	2.87619	0.0898984	1
CDK2AP2	-0.45867	4.5593	2.8674	0.0903909	1
SH3RF1	0.409053	5.70131	2.86481	0.0905365	1
WLS	0.430248	6.65063	2.86264	0.0906588	1
C19orf54	-0.922282	0.847915	2.85899	0.0908647	1
STPG1	0.671881	2.40741	2.85701	0.0909767	1
RASA4CP	-1.09422	-0.586192	2.85012	0.0913669	1
NFATC1	-0.901511	0.951414	2.84514	0.0916506	1
NHSL2	0.674168	2.50844	2.8416	0.0918527	1
HS6ST1	-0.529718	6.59483	2.83759	0.0920821	1
TFPT	-0.552981	3.13467	2.8363	0.0921561	1
NHSL1	-0.565579	4.0701	2.83482	0.092241	1
ITGBL1	2.21614	3.2481	2.83462	0.0922525	1
OSMR	0.500203	5.20817	2.83205	0.0924001	1
PCDHA11	-0.781958	2.49423	2.8302	0.0925069	1
RASAL2	0.372322	6.05446	2.82976	0.0925324	1
SAMD4A	-0.363251	6.60158	2.82756	0.0926588	1
LINC00324	-1.07745	-0.165719	2.82685	0.0927002	1
PTDSS1	0.388557	6.61362	2.82418	0.0928545	1
C1orf204	1.01403	-0.514548	2.824	0.0928645	1
ALDH1A3	1.19352	0.468702	2.82258	0.0929469	1
PAK3	1.43622	0.0736221	2.8195	0.0931254	1
RNF165	-1.21362	0.166923	2.81403	0.0934433	1
HK1	-0.374655	7.24789	2.81093	0.0936239	1
MERTK	-1.09069	0.937301	2.80234	0.0941266	1
KCTD20	0.582025	8.8101	2.80213	0.094139	1
ADAMTS10	0.53655	3.31285	2.79814	0.094374	1
ARHGEF28	-0.589283	3.48074	2.79453	0.0945865	1
DLG1	0.425408	7.0177	2.79443	0.0945923	1
SNCAIP	0.995708	0.603724	2.78931	0.0948953	1
GSE1	-0.424126	4.28527	2.78816	0.0949635	1
WFDC21P	-0.605743	3.46403	2.78632	0.0950721	1
ARHGAP22	0.632911	2.83233	2.78506	0.0951472	1
ANXA4	-0.381351	4.59692	2.78491	0.0951558	1
C1orf106	-1.19334	1.50591	2.78368	0.0952291	1
SLCO3A1	-0.979437	1.19385	2.77829	0.0955501	1
KLF9	-0.619871	3.95407	2.77545	0.0957196	1
PCDHB13	-0.949757	0.2996	2.77494	0.0957504	1
GNAI1	0.40322	4.35429	2.77081	0.0959976	1
HSPG2	-0.507835	8.54451	2.76541	0.0963218	1
SYTL2	-0.621672	4.64157	2.76514	0.0963382	1
IL21R	-1.13333	0.745896	2.75923	0.0966946	1
CHSY1	0.35915	6.37058	2.75726	0.096814	1
TGFB3	0.508963	4.41529	2.75722	0.0968165	1
IGF2	-1.34305	1.35144	2.75146	0.0971657	1
WFDC1	-1.07113	0.866596	2.74631	0.0974791	1
COL5A1	0.403103	11.376	2.74509	0.0975534	1
SLC16A14	0.953079	2.97543	2.74245	0.0977147	1
GSN	-0.409501	8.30554	2.734	0.098233	1
PELI2	-0.596292	3.16519	2.7339	0.0982391	1
OLFM2	0.68474	4.68182	2.73181	0.0983677	1
FLNB	0.457245	9.67357	2.72589	0.0987333	1
TGFBRAP1	-0.407451	4.99684	2.72492	0.0987929	1
S100A13	-0.382779	6.11179	2.72019	0.0990864	1
NOV	-1.02877	0.469816	2.71729	0.0992667	1
TEAD2	-0.349554	5.7603	2.71438	0.0994479	1
ENC1	0.663256	6.18615	2.71405	0.0994682	1
RIPK4	-0.972282	1.05009	2.71005	0.0997179	1
PFKFB3	-0.331925	5.86028	2.70603	0.0999696	1
TSPAN2	0.645706	4.08222	2.70445	0.100069	1
PXDC1	0.44589	6.28742	2.70397	0.100098	1
CIC	-0.347703	5.98287	2.70351	0.100128	1
FAM177A1	0.357861	5.15233	2.70265	0.100181	1
OGFRL1	-0.635444	4.77809	2.70182	0.100234	1
TRAF5	0.481403	6.09372	2.70115	0.100276	1
GNAL	1.06556	1.60084	2.70109	0.10028	1
LOXL2	-0.469954	9.24819	2.70025	0.100333	1
INE1	0.908365	0.42239	2.69945	0.100383	1
EBP	-0.410612	4.84635	2.69823	0.10046	1
ZNF717	-1.19619	0.936153	2.69149	0.100885	1
AKR1B10	-1.08264	-0.460632	2.68909	0.101038	1
CSRP2	0.413657	6.27113	2.68784	0.101117	1
DMRTA1	1.34166	0.0728536	2.68718	0.101159	1
MR1	0.994528	1.03019	2.68107	0.101547	1
ZNF559	-0.925407	2.79676	2.67953	0.101646	1
INHBA	0.430015	7.12195	2.67634	0.10185	1
CTSC	-0.858471	3.80806	2.67263	0.102087	1
SHISA9	-0.546462	3.43016	2.67118	0.10218	1
ALDH7A1	-0.351418	5.47001	2.66943	0.102293	1
DLC1	0.401033	8.79144	2.66773	0.102402	1
CKAP4	0.41183	8.62665	2.66737	0.102425	1
MOK	0.817789	2.73613	2.66422	0.102628	1
BAIAP2L1	-0.723288	3.8652	2.66301	0.102706	1
HIVEP1	-0.357648	6.82606	2.66281	0.102719	1
RUNDC3B	-1.31395	-0.320725	2.66267	0.102728	1
TNFRSF10B	-0.391353	6.99097	2.66224	0.102756	1
USP46	0.446639	4.88239	2.66038	0.102876	1
LGALS3BP	-0.39802	7.09503	2.658	0.103031	1
LIMK1	-0.443092	5.02619	2.65345	0.103325	1
CITED2	-0.380881	7.2614	2.65119	0.103472	1
ZNF829	-0.765952	1.99453	2.64837	0.103656	1
UAP1	0.446485	6.42414	2.64614	0.103801	1
JAK2	0.439255	5.00683	2.64263	0.104031	1
ATF3	-0.424549	4.33117	2.64117	0.104127	1
EYA4	0.80961	1.92987	2.64078	0.104152	1
DAPK2	1.06926	0.627664	2.64044	0.104174	1
HSPA13	0.340479	6.29631	2.64021	0.10419	1
DUSP3	-0.348203	6.05048	2.63858	0.104297	1
APOLD1	0.513892	4.43535	2.63766	0.104357	1
CSPG5	-1.12928	-0.196181	2.63308	0.104658	1
C9orf91	0.483909	3.74526	2.63171	0.104749	1
RPS6KA5	-0.916453	0.421233	2.63049	0.10483	1
PI4KAP1	0.490381	3.86047	2.61655	0.105754	1
ZNF177	-1.21817	1.19024	2.61423	0.105909	1
TMEM158	0.829612	1.67168	2.61077	0.10614	1
SHF	-0.726848	2.2541	2.60851	0.106292	1
STIM2	0.501769	3.80269	2.60831	0.106305	1
TLL2	-1.70396	1.62448	2.60792	0.106331	1
C2CD3	-0.373498	4.66564	2.60718	0.106381	1
PPIF	-0.342991	5.50043	2.60485	0.106537	1
DESI1	0.318137	5.88217	2.60461	0.106553	1
IL17D	0.992768	1.24289	2.60428	0.106575	1
CCDC88C	-1.07072	1.29564	2.60401	0.106594	1
NBPF14	0.345359	5.26686	2.60217	0.106718	1
RAB15	-0.506457	5.45802	2.59779	0.107013	1
GATSL2	-0.559597	4.05162	2.59677	0.107082	1
GABRE	1.28864	1.37159	2.59502	0.1072	1
HTRA1	0.807598	7.64966	2.59038	0.107515	1
SEMA7A	0.788426	4.44614	2.58766	0.107699	1
OBSCN	-0.693924	4.30381	2.58685	0.107754	1
TGFBR1	0.434233	7.0059	2.58442	0.10792	1
INF2	-0.324085	5.78133	2.58215	0.108075	1
MTHFD1	-0.36261	5.51796	2.58169	0.108106	1
CDC42EP3	0.397475	7.53536	2.58061	0.10818	1
SMAGP	0.629539	2.6328	2.57681	0.10844	1
ID2	0.44005	4.06226	2.57568	0.108517	1
PARP12	-0.557058	3.7613	2.5752	0.10855	1
SESN2	0.367336	5.20166	2.57456	0.108594	1
STX16-NPEPL1	-0.759689	1.94098	2.57304	0.108698	1
PNRC1	-0.354677	4.96354	2.5706	0.108866	1
BPGM	-0.465669	4.4902	2.57002	0.108907	1
IL11RA	-0.507714	3.74945	2.5674	0.109087	1
LINC01561	1.022	0.2259	2.56686	0.109124	1
LGMN	0.349574	6.91832	2.56606	0.109179	1
BTN2A1	0.344261	5.50052	2.56472	0.109272	1
C11orf96	-1.01652	1.1194	2.56329	0.109371	1
SEL1L3	0.315174	5.88002	2.55807	0.109732	1
RIPK2	-0.470394	3.85781	2.55571	0.109896	1
NEFL	-1.1271	2.72257	2.55533	0.109923	1
UNC5C	0.650846	2.60544	2.55383	0.110027	1
NCK2	-0.358979	4.95321	2.55104	0.110222	1
ZNF880	-0.704587	2.17147	2.55026	0.110276	1
RPS2P32	-0.90368	0.0556753	2.54992	0.1103	1
GPR156	0.915109	0.0108563	2.54881	0.110377	1
APOL2	-0.355267	5.21317	2.54559	0.110603	1
TRIM16	-0.380434	6.0513	2.54526	0.110626	1
PCDHB10	0.778972	1.6844	2.54483	0.110656	1
LIF	0.771767	6.4599	2.54442	0.110684	1
C8orf88	0.649849	2.35293	2.54424	0.110697	1
PAX3	-0.914465	3.15692	2.53755	0.111167	1
LINC00670	1.06696	1.89684	2.53745	0.111174	1
SNRPA1	-0.506034	3.48957	2.53614	0.111266	1
SLC4A5	0.513652	3.76527	2.53509	0.111341	1
SNX18	0.3592	5.72907	2.53379	0.111433	1
FAM49A	-1.09169	1.97191	2.53353	0.111451	1
SLC43A3	-0.504523	3.77542	2.53098	0.111631	1
TMEM169	-0.960479	0.208964	2.53014	0.11169	1
ALG10B	-0.643787	2.58584	2.5291	0.111764	1
AFAP1L1	-0.748104	4.19791	2.52673	0.111932	1
PHLDA2	-0.525662	3.69929	2.52547	0.112021	1
POPDC3	0.813546	2.28472	2.52208	0.112262	1
ST6GAL1	-0.490919	3.67402	2.52115	0.112329	1
BCAT1	0.462996	8.41697	2.52006	0.112406	1
CDR1	0.64537	6.18729	2.52006	0.112406	1
CARD8-AS1	0.92505	-0.0588925	2.51884	0.112494	1
MRC2	0.437097	8.43913	2.51783	0.112566	1
MAGEE1	0.904098	1.87527	2.51485	0.112778	1
DECR1	0.334616	5.51582	2.51471	0.112788	1
HNF1B	-1.27401	3.08553	2.50814	0.11326	1
ANK3	-0.622954	4.73638	2.5077	0.113291	1
CEBPG	0.327917	5.52918	2.5073	0.11332	1
MALL	1.10651	0.720734	2.50424	0.11354	1
ST6GALNAC3	0.877959	1.96669	2.50147	0.11374	1
ACSF2	-0.589654	3.0304	2.4961	0.114129	1
TCF4	-0.396622	5.12301	2.49395	0.114285	1
C6orf120	0.357787	5.09484	2.49172	0.114447	1
ARL4D	0.536321	3.41666	2.48988	0.11458	1
FHL2	0.365077	6.08628	2.48643	0.114832	1
UGP2	0.365296	6.66971	2.4854	0.114907	1
CEP120	0.365384	4.64485	2.48199	0.115157	1
COL1A2	0.440652	13.2044	2.48193	0.115161	1
PCSK9	-1.03323	1.10977	2.48084	0.115241	1
ZNF391	0.823098	1.0689	2.47831	0.115426	1
MFSD6	-0.822618	2.09684	2.47672	0.115543	1
NSUN5	-0.52973	3.87403	2.47448	0.115707	1
COL3A1	0.536927	12.9996	2.47356	0.115775	1
HEXIM1	-0.428868	4.03669	2.47055	0.115997	1
NBPF1	0.332066	5.3233	2.46923	0.116095	1
PRELID2	0.514435	3.30348	2.46837	0.116158	1
XRCC1	-0.397831	4.34782	2.46825	0.116167	1
HILS1	0.90629	0.00100407	2.46209	0.116624	1
ZFAND2A	0.51504	3.30073	2.45858	0.116885	1
NMRAL1	0.463418	3.97299	2.45674	0.117021	1
GARS	0.382753	8.55752	2.45556	0.11711	1
MIR4458HG	-2.65467	0.591101	2.45426	0.117206	1
NFKB1	-0.354507	5.47364	2.4519	0.117383	1
WBSCR17	0.551976	3.60629	2.44965	0.117551	1
NXPH3	-0.879004	0.376221	2.44927	0.11758	1
MIDN	-0.441042	4.29573	2.44859	0.117631	1
SORCS2	0.62098	2.93216	2.44778	0.117691	1
SPSB1	0.354716	5.0298	2.4471	0.117742	1
TMEM51	-0.848224	1.57608	2.44553	0.11786	1
AGAP2	0.897044	-0.0377027	2.4451	0.117892	1
CCDC80	0.50847	9.99563	2.44479	0.117916	1
C15orf38-AP3S2	0.431572	3.97341	2.44338	0.118021	1
NUP107	-0.346734	5.37845	2.44307	0.118045	1
CYFIP2	-0.414279	5.21802	2.44161	0.118155	1
ZBTB42	-0.679301	2.17001	2.44114	0.11819	1
RASSF3	0.339904	5.34554	2.44069	0.118224	1
LINC01279	0.629155	6.88928	2.43828	0.118406	1
MBNL1-AS1	0.778678	2.62238	2.43534	0.118628	1
RRN3	0.317888	5.63588	2.43404	0.118727	1
CASP3	-0.326454	6.0572	2.43306	0.118801	1
MYOZ2	-1.19247	0.394485	2.4318	0.118896	1
GOLGA8B	0.422661	4.76221	2.4303	0.11901	1
MMP14	0.419268	8.94741	2.4302	0.119018	1
STK26	0.457667	4.87372	2.43003	0.11903	1
TUBE1	0.517432	3.25841	2.42977	0.11905	1
LINC00341	0.587409	3.17625	2.42938	0.11908	1
GHR	0.716682	3.21169	2.4288	0.119124	1
RPS4X	0.455683	9.07791	2.42846	0.11915	1
MRAS	-0.338818	5.49498	2.42666	0.119287	1
TRIM9	-0.78446	4.10396	2.42502	0.119412	1
SOAT1	0.32685	6.0104	2.42432	0.119465	1
PTK2B	-0.690248	2.40899	2.42236	0.119614	1
THOC3	0.47357	4.33744	2.4221	0.119634	1
IRF2BPL	-0.399239	4.52088	2.4217	0.119665	1
NR6A1	-0.946599	0.641186	2.41889	0.11988	1
BANF1	-0.327025	5.31159	2.41722	0.120008	1
PSMB10	-0.460159	3.81158	2.4111	0.120478	1
DENND2D	-0.971241	-0.161142	2.41071	0.120507	1
RNF44	-0.521462	3.07309	2.40915	0.120628	1
GLRB	-0.575989	2.84893	2.40822	0.120699	1
IVD	-0.368169	4.41618	2.40682	0.120808	1
RAPH1	0.418414	4.64753	2.40009	0.121329	1
UTP11L	0.410837	5.0477	2.39905	0.121409	1
KAZN	-0.50422	3.56594	2.39746	0.121532	1
GAS6	-0.369938	4.86073	2.39636	0.121618	1
BNC1	-0.706636	4.23573	2.39476	0.121743	1
PLAUR	0.341711	5.94238	2.39276	0.121899	1
WDFY3	-0.326936	6.22963	2.39019	0.122099	1
WBP5	0.362076	5.62732	2.38735	0.122321	1
PRKG1	0.528819	5.40268	2.38582	0.122441	1
H1FX	-0.42206	4.88689	2.38346	0.122625	1
HS3ST3A1	1.38359	2.28057	2.3804	0.122866	1
TMEM132A	-0.552762	5.37129	2.37975	0.122918	1
COL14A1	-0.908607	0.313968	2.37957	0.122932	1
MPV17L	0.960445	-0.113842	2.37645	0.123177	1
EHD3	-0.443152	6.33958	2.37407	0.123365	1
SOCS5	0.363534	5.40675	2.37388	0.12338	1
DDAH2	-0.424578	5.04861	2.37357	0.123404	1
TPPP	-0.698052	2.79812	2.37	0.123687	1
EPB41L4B	0.923139	1.44311	2.36882	0.123781	1
LIFR	0.390749	4.46079	2.36836	0.123817	1
NRG1	-0.698925	3.70217	2.36326	0.124223	1
NUDT11	0.420768	4.02943	2.36073	0.124424	1
PLXNB2	-0.367795	7.54267	2.35933	0.124536	1
TCF3	-0.334571	6.31074	2.35888	0.124572	1
VPS28	-0.399851	4.92489	2.35826	0.124621	1
VPS37B	-0.345059	4.90222	2.35737	0.124692	1
CAND2	0.531712	3.06612	2.35537	0.124852	1
IMPA2	-1.16418	1.84732	2.35496	0.124885	1
SH2D3C	0.54358	3.30736	2.35393	0.124968	1
MAGI2-AS3	0.390633	4.23249	2.35172	0.125145	1
FAM212B-AS1	0.680959	2.3094	2.34969	0.125308	1
MRVI1	0.525956	6.36163	2.34843	0.125409	1
TFAP2B	0.935282	3.12234	2.34407	0.12576	1
NDRG1	0.338755	5.11248	2.34248	0.125889	1
GALNT8	0.650865	2.70875	2.3414	0.125976	1
MYEF2	-0.545222	2.87154	2.34094	0.126013	1
PXK	0.354185	4.54007	2.33945	0.126134	1
LOC100379224	-0.97819	-0.258833	2.33707	0.126327	1
RGS12	-0.427149	4.58778	2.3346	0.126528	1
ENTPD5	0.542066	2.9234	2.33283	0.126671	1
SLC1A3	0.888941	1.61992	2.33089	0.12683	1
BACE1	0.35668	6.03522	2.32982	0.126917	1
PRCP	0.321598	5.65898	2.32908	0.126977	1
CASKIN2	-0.404534	4.51702	2.32886	0.126995	1
FAM46B	-0.526559	3.50642	2.32546	0.127273	1
SATB2	-0.588612	3.50286	2.32498	0.127312	1
ATP5SL	-0.360724	4.67084	2.32266	0.127502	1
KIAA1107	-0.840505	0.607572	2.32221	0.127539	1
MDGA2	-1.19708	-0.404293	2.32115	0.127626	1
LUM	0.502826	6.71677	2.32098	0.127639	1
STK40	-0.302779	5.82347	2.31921	0.127785	1
TARBP1	0.390504	4.21984	2.31853	0.127841	1
GPRIN1	-0.570939	3.7985	2.31711	0.127958	1
ICAM1	-0.673758	2.60465	2.31567	0.128076	1
REXO2	0.365492	6.70776	2.31537	0.1281	1
SCUBE2	0.926769	0.306785	2.30999	0.128545	1
RIN1	-0.366609	4.37639	2.30802	0.128708	1
LDOC1L	0.353328	6.25126	2.30764	0.128739	1
ARRDC4	0.579457	3.75291	2.30702	0.128791	1
C14orf119	0.335654	5.84148	2.30557	0.128911	1
RAB2B	0.351229	4.5544	2.30526	0.128936	1
SULT1A1	-0.602377	2.88277	2.30359	0.129076	1
MAN1B1	0.340617	6.30952	2.30341	0.12909	1
VAV2	-0.399172	4.18951	2.30042	0.129339	1
MEIS1	-0.855326	1.57186	2.30016	0.129361	1
SPRY2	-0.420876	4.10659	2.29932	0.129431	1
MIR100HG	0.432247	5.35004	2.29534	0.129763	1
RC3H1	-0.301739	5.75898	2.29359	0.129909	1
LINC00152	0.379391	5.53995	2.29261	0.129991	1
AEBP1	0.34388	7.19687	2.29236	0.130012	1
RAB33A	0.634753	3.10519	2.29219	0.130026	1
GPCPD1	0.367722	4.34425	2.29117	0.130112	1
FCHO1	-1.00816	-0.0193982	2.28599	0.130546	1
FLOT2	-0.309588	5.67336	2.28539	0.130598	1
CXCL12	0.619885	5.97953	2.28404	0.130711	1
PMM2	0.302865	5.88179	2.28259	0.130833	1
KLC3	-0.804444	0.670018	2.28256	0.130836	1
PCDH9	0.601659	3.38447	2.28188	0.130893	1
HIP1	-0.4125	4.08014	2.28168	0.13091	1
ITGB1	0.380417	11.2472	2.28093	0.130973	1
MAMLD1	-0.448763	4.25571	2.2777	0.131246	1
VPS4B	-0.37309	5.64693	2.27546	0.131436	1
FAM65A	-0.343944	4.78124	2.27463	0.131507	1
IGF1R	-0.329476	6.52357	2.27433	0.131532	1
VWF	0.866905	0.155256	2.27433	0.131532	1
CST3	-0.334939	6.19441	2.27412	0.13155	1
NPY4R	0.880451	2.14063	2.274	0.13156	1
HID1	-0.827189	1.17556	2.27195	0.131734	1
RNF144A	-0.813149	2.53612	2.27107	0.131809	1
PLSCR1	-0.492564	3.60623	2.27029	0.131875	1
PRICKLE2	0.66107	6.08484	2.26596	0.132245	1
C10orf10	-0.482719	3.62786	2.26393	0.132418	1
REC8	-0.897608	0.352276	2.26361	0.132445	1
SERPINB7	1.74379	0.815956	2.26357	0.132448	1
B4GALT1	-0.342113	4.7887	2.26238	0.13255	1
UBE2H	0.352577	6.68447	2.26193	0.132589	1
ZNF154	0.721506	3.47167	2.26177	0.132603	1
C1QTNF1	-0.799512	1.55651	2.25975	0.132776	1
TPBG	0.406717	4.48173	2.25767	0.132954	1
SNTB1	-0.543456	3.76463	2.25672	0.133036	1
HS2ST1	0.3623	4.83387	2.253	0.133356	1
KIF5A	0.905524	0.283251	2.25267	0.133384	1
CORO1B	-0.32791	5.98188	2.25248	0.1334	1
ZHX1	0.324261	5.56917	2.25139	0.133494	1
TMX3	0.345847	6.75375	2.24921	0.133683	1
KAZALD1	-0.829532	0.592748	2.24815	0.133774	1
TNKS1BP1	-0.335707	6.87645	2.24652	0.133916	1
PITPNM3	-0.734584	2.30259	2.24448	0.134092	1
ZNF585B	0.696053	2.81278	2.24359	0.134169	1
GMDS	-0.545427	2.82622	2.2393	0.134542	1
FLT1	-0.361341	5.37552	2.23734	0.134712	1
VMP1	0.341962	6.61509	2.23556	0.134868	1
B4GALT6	-0.531097	3.32283	2.23423	0.134984	1
NTN1	-1.00147	0.682641	2.22951	0.135397	1
NAIP	-0.759751	2.39375	2.22755	0.135569	1
ZAK	0.335401	6.93412	2.22174	0.13608	1
LRRC37A	-0.889048	1.03697	2.21976	0.136254	1
ITGA1	-0.432594	7.09237	2.21956	0.136272	1
B4GALNT1	0.545655	3.48003	2.21898	0.136323	1
EBF4	1.07731	-0.280835	2.21837	0.136377	1
LMNA	-0.375281	9.5223	2.21478	0.136695	1
MAN1A1	0.433778	4.02622	2.21328	0.136828	1
MPP4	0.765916	2.11545	2.21293	0.136859	1
PRKCD	-0.584891	2.7554	2.21213	0.136929	1
B3GNT2	-0.349886	4.42234	2.21074	0.137053	1
MAB21L2	0.924024	5.6141	2.20649	0.137431	1
ACTRT3	0.762724	1.21077	2.203	0.137742	1
LOC728392	-0.393095	4.61165	2.2011	0.137912	1
SKP2	-0.327868	5.68064	2.19825	0.138167	1
CACNB3	-0.331097	4.90226	2.19336	0.138606	1
DISC1	-0.453106	3.716	2.19323	0.138618	1
EIF3C	-0.380205	7.62238	2.19164	0.138761	1
RHPN2	-0.48594	3.13798	2.19042	0.138871	1
FHOD1	-0.325251	5.79825	2.18743	0.139141	1
CD83	-0.952889	1.44904	2.18703	0.139177	1
CLEC11A	-0.633324	2.33834	2.18463	0.139394	1
ZNF25	0.440895	4.0775	2.18448	0.139408	1
ZNF737	-0.650128	2.39692	2.1844	0.139415	1
ITIH4	-0.966232	-0.333266	2.18236	0.1396	1
SH2B2	-0.887935	0.642606	2.18234	0.139602	1
POU2F1	-0.38025	4.88698	2.18058	0.139762	1
ABCB4	-1.09458	0.825389	2.1805	0.139769	1
RNF213	-0.319938	6.86701	2.17803	0.139993	1
RGPD5	0.302997	5.9582	2.17743	0.140048	1
NSG1	-1.06025	0.0616971	2.17639	0.140143	1
SLC44A2	-0.378305	6.2217	2.17621	0.140159	1
TMEM42	-1.55269	1.87298	2.17527	0.140245	1
CARD10	-0.52834	5.34493	2.17451	0.140314	1
SPNS2	-1.38694	1.14244	2.17346	0.14041	1
FRZB	-1.22805	0.42133	2.16915	0.140804	1
GPRASP1	0.679915	2.00905	2.16845	0.140869	1
ARHGEF1	-0.305759	5.43219	2.16335	0.141336	1
CBX6	-0.340433	7.12633	2.16272	0.141394	1
COL26A1	0.962144	4.69798	2.16203	0.141457	1
LURAP1L	0.951838	2.29746	2.16045	0.141603	1
UST	0.470758	4.12905	2.15922	0.141717	1
BCL2L12	-0.572591	2.69537	2.15817	0.141814	1
R3HDM2	0.337822	4.91132	2.15499	0.142108	1
PNKD	-0.373344	4.26064	2.15345	0.14225	1
PLCL2	0.854665	1.3979	2.15143	0.142437	1
RUNX2	0.81044	4.53429	2.14633	0.142911	1
RPL22L1	0.297589	5.80928	2.14401	0.143128	1
PDZD4	-0.508862	3.65952	2.14399	0.143129	1
SORT1	-0.331328	7.45557	2.14366	0.14316	1
NNAT	-1.16652	2.18154	2.14287	0.143234	1
LRP11	0.324905	5.08462	2.14215	0.143301	1
VAMP8	-1.13444	1.99855	2.14169	0.143344	1
NR2F6	-0.366084	4.56471	2.14149	0.143362	1
ZNF667	-0.638159	2.61301	2.14116	0.143394	1
GADD45B	0.315472	5.02212	2.14	0.143502	1
SARS	0.345408	8.02649	2.13753	0.143733	1
RINL	-0.875876	0.293858	2.1356	0.143914	1
CACNA1C	0.361701	4.60649	2.13464	0.144005	1
GUCY1A2	-0.710247	2.28903	2.13408	0.144057	1
ARID3B	-0.716305	1.90751	2.13403	0.144062	1
RABEP1	0.311235	6.40789	2.13151	0.144299	1
KCNJ6	-0.787643	1.6296	2.13116	0.144331	1
RAPGEF3	-0.873951	1.34728	2.12887	0.144547	1
ZNF300	-0.606042	3.08965	2.12762	0.144666	1
REV3L	0.289326	5.92251	2.12748	0.144679	1
WDR34	-0.381961	5.10579	2.12233	0.145165	1
PKIB	-0.829993	3.60686	2.12127	0.145266	1
ADAMTS3	-0.758045	3.18117	2.11776	0.1456	1
C20orf166-AS1	1.44399	0.213608	2.11752	0.145623	1
SLFN5	0.379927	5.91813	2.11751	0.145624	1
EP400	-0.409441	4.64383	2.11731	0.145642	1
MFI2	0.639352	2.84432	2.11729	0.145645	1
MINA	0.311194	5.12349	2.11598	0.145769	1
METRN	-0.642753	2.14807	2.11476	0.145885	1
GCNT2	-0.929237	-0.113361	2.10925	0.146411	1
SPINT1	-1.15457	0.854743	2.10753	0.146576	1
WASH1	-0.520278	2.89256	2.10613	0.14671	1
TONSL	-0.492456	3.47984	2.10546	0.146774	1
KLHL3	0.725567	1.48626	2.10505	0.146813	1
ZNF747	0.615192	2.59535	2.10462	0.146855	1
CORO2B	0.511418	3.95922	2.10235	0.147073	1
NRN1	1.15717	2.58675	2.09962	0.147336	1
SOD2	-0.368192	4.6737	2.09952	0.147345	1
SH3GL3	-1.02526	-0.111461	2.09887	0.147408	1
KCTD16	1.19268	0.112257	2.0966	0.147627	1
KLF12	0.311053	5.95554	2.09476	0.147805	1
ZNF286B	0.642962	2.33138	2.09336	0.147941	1
KIAA1958	-0.853484	1.74511	2.08899	0.148364	1
MYO1B	0.414728	7.69769	2.08751	0.148508	1
MEOX2	1.28984	1.2065	2.08631	0.148625	1
PAFAH1B3	-0.355546	4.59529	2.0853	0.148723	1
ABLIM3	-0.699603	3.99443	2.08422	0.148828	1
H1F0	0.367156	4.7872	2.08295	0.148952	1
SNX7	0.382844	4.86918	2.08182	0.149062	1
DGKZ	-0.28383	5.87192	2.08143	0.1491	1
NCOR2	-0.312873	5.85813	2.08133	0.14911	1
GARNL3	-0.797355	0.593	2.07892	0.149346	1
ATP1A1	-0.324961	7.52054	2.07878	0.14936	1
TNC	0.507569	10.3555	2.07538	0.149693	1
KIAA1217	0.87031	2.80935	2.07432	0.149796	1
LRRC4C	-0.935287	0.039187	2.07302	0.149924	1
CENPM	-0.565825	3.01272	2.07298	0.149929	1
PHLDB2	0.453613	7.71936	2.07068	0.150154	1
ZNF714	-0.457797	3.42168	2.06959	0.150262	1
NAPRT	0.907511	1.88041	2.06767	0.150451	1
DKK1	-0.502416	3.28094	2.0648	0.150735	1
REEP6	-0.761778	0.883762	2.06389	0.150825	1
SDK2	-0.376771	5.06323	2.06325	0.150888	1
POLR2L	-0.313073	5.59396	2.05956	0.151254	1
PTGFR	0.67469	2.43058	2.05743	0.151466	1
PAQR8	-0.57516	2.52757	2.05646	0.151562	1
PALD1	-0.496713	3.36375	2.05641	0.151567	1
TFPI2	-0.781146	2.8139	2.05531	0.151676	1
TK1	-0.389	6.10541	2.05432	0.151775	1
GRPR	0.73427	4.08818	2.05303	0.151904	1
MYH11	-0.771296	5.00339	2.05236	0.151971	1
AK4	-0.2944	5.65608	2.05165	0.152041	1
BEND6	0.519338	2.83155	2.05084	0.152122	1
TBL1X	0.428419	4.57336	2.04974	0.152232	1
APOE	-0.833271	0.930442	2.04915	0.152291	1
SPRY4	-0.415422	4.22552	2.048	0.152407	1
ACSS3	-0.75635	1.32569	2.04623	0.152583	1
MARCKSL1	-0.349882	5.7548	2.04533	0.152674	1
CREBBP	-0.301769	5.43776	2.0452	0.152687	1
PGM2	0.329139	5.13446	2.04418	0.152789	1
ELFN2	-1.21238	1.17464	2.04358	0.152849	1
SLC26A10	0.866928	-0.0928705	2.04241	0.152967	1
NSMCE1	-0.45578	3.76089	2.04228	0.15298	1
EDEM3	0.31308	6.12205	2.03931	0.153279	1
KCTD15	0.281331	5.92648	2.03847	0.153363	1
TIMELESS	-0.365571	4.82313	2.03832	0.153379	1
PPP2R2B	1.3103	-0.0329327	2.0375	0.153462	1
SLC2A12	-0.532371	4.35819	2.03747	0.153465	1
CA13	0.805421	0.625668	2.03204	0.154014	1
CEACAM19	0.856602	0.318283	2.03042	0.154178	1
CGN	-0.973084	-0.0883956	2.03032	0.154188	1
ECE1	-0.330314	7.83035	2.02835	0.154388	1
RPA1	-0.315782	5.27012	2.02775	0.154449	1
ELMSAN1	-0.320357	5.65703	2.02605	0.154622	1
MLF1	0.439506	3.57124	2.02568	0.15466	1
SNX25	0.310484	5.49385	2.02385	0.154846	1
SLC16A1	0.37697	6.56738	2.02209	0.155025	1
DNAJC1	0.311927	4.98233	2.02204	0.155031	1
TRIB2	-0.453393	5.79968	2.02025	0.155213	1
UACA	0.47016	7.73609	2.01517	0.155733	1
LOC100507420	1.09336	-0.318815	2.01504	0.155748	1
MEIS3P1	-0.473395	3.60827	2.01351	0.155905	1
LINC00968	1.04206	0.803769	2.01289	0.155968	1
ABCG2	0.829286	-0.157715	2.00907	0.156362	1
ADAMTSL5	-0.607317	2.2855	2.00821	0.156449	1
PHC1	-0.346388	4.77779	2.00709	0.156565	1
LYPD1	-0.929036	3.83883	2.0054	0.15674	1
COASY	-0.335216	4.43261	2.00345	0.156942	1
ENO3	-0.841129	0.119632	2.00208	0.157083	1
TAPBP	-0.324251	6.75329	2.00207	0.157085	1
RARA	-0.316675	4.86307	2.00162	0.157131	1
LOC100499484-C9ORF174	0.746323	1.95031	1.99971	0.157329	1
TTLL3	0.603518	2.2363	1.99867	0.157437	1
LRRC34	-0.855846	0.449897	1.99856	0.157449	1
PLA2G4A	0.748753	3.24699	1.99637	0.157676	1
NUDT14	-0.703225	1.77262	1.9955	0.157767	1
SPRYD3	0.342799	5.25046	1.99526	0.157792	1
EXTL2	0.307628	5.26435	1.99429	0.157893	1
ZNF525	0.573684	2.85926	1.99379	0.157945	1
F10	-1.02268	0.357051	1.99248	0.158082	1
MYO15B	1.00153	0.461755	1.99024	0.158315	1
CEP68	-0.397781	4.23309	1.98936	0.158408	1
P4HA2	0.33893	7.51841	1.98526	0.158837	1
FAM171B	0.396799	4.3901	1.98374	0.158997	1
BVES	0.368249	4.45041	1.98315	0.159059	1
OXTR	0.476396	8.13639	1.98243	0.159135	1
MCFD2	0.389994	7.44421	1.97973	0.159419	1
KIAA1429	0.300642	6.13341	1.97644	0.159766	1
KIF13A	-0.297416	6.30021	1.97313	0.160116	1
CENPV	0.549038	2.59787	1.97127	0.160313	1
ZNF283	-0.734096	2.01855	1.96209	0.16129	1
KCNK3	-0.774001	2.93582	1.96195	0.161305	1
PINK1	-0.348598	6.14002	1.96029	0.161482	1
ELOVL4	0.530679	2.7493	1.95945	0.161572	1
POLE	-0.324414	5.4271	1.95936	0.161582	1
FZD3	0.638133	2.42321	1.95879	0.161643	1
ANKEF1	-0.731848	0.916302	1.95872	0.16165	1
ACAT2	-0.304631	6.33806	1.95863	0.16166	1
EPS8L2	-0.959985	3.84129	1.95589	0.161954	1
ULBP2	0.482995	3.35455	1.95527	0.16202	1
C16orf45	-0.471579	6.04206	1.95252	0.162316	1
DIRAS2	-0.629136	3.31033	1.95185	0.162387	1
MGARP	0.5228	3.22007	1.95165	0.162409	1
RAB32	0.27728	5.8677	1.95145	0.162431	1
ULK2	0.344048	4.98754	1.95068	0.162514	1
FOXP4	-0.468679	3.4706	1.94946	0.162645	1
MAFK	-0.383578	4.46384	1.94946	0.162645	1
SLC20A1	0.324149	7.12416	1.94893	0.162702	1
PDLIM3	0.453177	6.20306	1.94841	0.162758	1
OXCT1	0.285742	5.83531	1.94824	0.162777	1
TWIST1	0.418537	4.10442	1.94759	0.162846	1
ATP9A	0.291627	5.57815	1.9456	0.163062	1
NDUFB8	-0.359108	5.63074	1.94477	0.163152	1
ATP10A	-0.499005	5.3828	1.94383	0.163253	1
ESF1	0.440019	3.442	1.94379	0.163257	1
NDUFAF2	0.422899	3.78225	1.94314	0.163328	1
GALC	0.453166	3.6131	1.94159	0.163496	1
GIT1	-0.309601	5.60057	1.93873	0.163806	1
LLGL2	-1.13266	0.660712	1.93569	0.164137	1
DENND3	-0.443552	3.37975	1.93568	0.164139	1
IRS1	-0.401109	5.10998	1.93437	0.164281	1
CDO1	0.724909	1.62515	1.93379	0.164344	1
BCAR1	-0.306672	6.88708	1.92659	0.165132	1
CBLN3	-0.720189	0.96654	1.9263	0.165164	1
BACH2	0.989408	0.486694	1.92606	0.16519	1
KCNN2	-0.932941	0.806064	1.92589	0.165209	1
COG6	0.332021	5.53139	1.92512	0.165294	1
STAG1	0.29365	6.30406	1.92379	0.165439	1
BHLHE40	0.615917	5.02501	1.92325	0.165499	1
HGSNAT	0.308841	5.86918	1.92044	0.165808	1
CHST6	0.61732	2.48121	1.91829	0.166045	1
LOC730101	-0.379558	4.03977	1.91538	0.166367	1
FAM89A	-0.460274	3.23482	1.91415	0.166503	1
FAM63B	0.349236	4.40793	1.91312	0.166617	1
PELO	-0.269855	5.83277	1.91304	0.166626	1
HMOX1	-0.764877	1.52264	1.91184	0.166759	1
SPRN	-0.53872	2.51612	1.91161	0.166784	1
SQRDL	-0.524357	3.0178	1.91049	0.166909	1
CDYL2	0.771956	1.36348	1.90959	0.167009	1
FLT3LG	-0.851526	-0.238713	1.90848	0.167132	1
SAMD9L	-0.49347	4.42208	1.9079	0.167197	1
TFAP2A	0.777271	3.60217	1.90733	0.16726	1
MYO1E	0.308002	6.77448	1.90551	0.167463	1
C7orf73	-0.338214	4.3745	1.90546	0.167468	1
CDK18	-0.846532	0.515772	1.90476	0.167546	1
EPAS1	-0.469824	4.67884	1.90387	0.167646	1
ZFP91-CNTF	1.17248	0.555341	1.90209	0.167844	1
FBLL1	0.857203	0.0299517	1.89878	0.168215	1
SF3A1	-0.271028	5.77478	1.89852	0.168244	1
HTRA3	0.78631	2.00624	1.89591	0.168536	1
LPCAT3	-0.385394	3.97425	1.89287	0.168878	1
SIPA1L1	-0.343199	4.92388	1.88946	0.169263	1
OPHN1	-0.319499	4.92806	1.88825	0.169399	1
OGDHL	-0.827591	0.790833	1.88755	0.169479	1
PCDH17	-0.773137	0.278181	1.88605	0.169648	1
CXADR	-1.20985	0.815158	1.88469	0.169802	1
FAM72C	1.22197	1.27622	1.88324	0.169966	1
EVA1B	-0.382043	3.97316	1.88288	0.170008	1
ICAM5	0.926495	1.1384	1.88201	0.170105	1
PTPLAD2	0.656224	1.95839	1.88036	0.170293	1
HTR7P1	0.627634	2.33194	1.87945	0.170397	1
SPIRE1	0.317172	6.05463	1.87745	0.170624	1
STAT6	-0.298619	6.58041	1.87495	0.170909	1
SRPRB	0.310334	6.52196	1.87285	0.171149	1
FOS	-0.502305	2.82983	1.87207	0.171238	1
DCLK2	-0.392856	4.26138	1.86879	0.171614	1
SCAMP5	0.523443	3.19424	1.86873	0.171621	1
CTSL	0.284952	5.44708	1.86671	0.171853	1
SIGIRR	-0.574523	2.33022	1.86638	0.171891	1
PHLDB1	-0.311275	6.88115	1.86456	0.1721	1
EFEMP2	-0.270372	5.7803	1.86286	0.172295	1
TMEM63A	-0.384445	3.86995	1.86128	0.172477	1
MAGEH1	0.328098	4.68625	1.86109	0.172499	1
HNMT	0.520152	3.11804	1.86103	0.172507	1
FADS1	-0.323067	7.12007	1.86084	0.172528	1
ZNF532	-0.369842	6.49318	1.86052	0.172565	1
ST8SIA4	0.8118	-0.281142	1.85848	0.1728	1
SEPT8	-0.314443	6.52164	1.85709	0.172961	1
GAS7	-0.636606	2.38574	1.85562	0.173131	1
CA5BP1	0.683103	1.55359	1.85521	0.173178	1
GALNT5	0.759365	4.588	1.85407	0.173311	1
PHLDA1	-0.319078	6.18986	1.85361	0.173364	1
TMEM200C	0.837564	0.0132434	1.8509	0.173679	1
GPRC5A	0.717884	4.9686	1.84973	0.173814	1
SEPW1	0.309799	6.84645	1.84787	0.174032	1
FUCA1	-0.44887	3.27259	1.84702	0.174131	1
HIST2H3A	-0.49831	5.51306	1.84657	0.174183	1
TP53	-0.286708	6.2212	1.84611	0.174236	1
KIAA1024	0.568449	2.44228	1.84587	0.174264	1
MTHFR	-0.376443	4.00057	1.84344	0.174549	1
PLXNB1	-0.493855	4.29143	1.84338	0.174555	1
COA7	0.434739	3.54472	1.84244	0.174665	1
TMEFF1	0.803634	0.0462112	1.84154	0.174771	1
GRINA	-0.274466	5.88996	1.83907	0.17506	1
HCG11	0.441343	3.20835	1.83759	0.175234	1
TMEM156	1.20353	0.46793	1.83523	0.175511	1
GLIPR2	0.309973	5.55607	1.83464	0.175581	1
ATP7B	0.372829	4.00386	1.83435	0.175615	1
NUDT13	-0.704862	0.996636	1.83307	0.175765	1
B3GALNT1	0.44995	3.05849	1.82668	0.17652	1
BTN2A2	-0.436956	4.02792	1.82651	0.17654	1
LHFP	0.341731	5.61856	1.82524	0.176691	1
FCHSD2	-0.320052	4.74614	1.82499	0.176721	1
DISP2	-0.806537	1.52955	1.82199	0.177076	1
MMP2	0.460439	6.56381	1.82128	0.177162	1
ZNF320	0.39444	3.87072	1.82065	0.177236	1
UFSP2	0.31527	4.61578	1.82027	0.177282	1
TMEM38B	0.467919	3.07952	1.82009	0.177302	1
CCNDBP1	-0.337229	5.0171	1.81955	0.177367	1
ZNF367	-0.502141	3.15196	1.81842	0.177501	1
KLHDC8B	-0.313546	4.62381	1.8177	0.177587	1
CD274	-0.721986	3.21737	1.8177	0.177587	1
SGMS2	0.305463	5.57	1.81616	0.177772	1
TGIF2-C20orf24	0.608877	2.43716	1.81512	0.177895	1
JAZF1	0.335286	4.33438	1.81497	0.177913	1
TUB	0.395365	4.57665	1.81457	0.177961	1
IDH2	-0.321057	7.23354	1.81366	0.17807	1
HDGF	-0.309861	7.81101	1.81342	0.178099	1
NRIP1	0.286821	5.94615	1.81257	0.1782	1
MAB21L3	-0.747065	0.308507	1.81053	0.178444	1
GRAMD3	-0.295376	5.8837	1.81008	0.178499	1
WDR7	-0.404703	4.40742	1.80976	0.178537	1
CYB5A	-0.418275	3.5558	1.8084	0.1787	1
FAM50B	-0.654066	1.82978	1.80595	0.178995	1
RNF180	0.952187	2.48404	1.80534	0.179068	1
NATD1	-0.472098	3.00389	1.80499	0.17911	1
EEF2K	0.272982	5.77809	1.80228	0.179437	1
COL6A3	0.461764	9.49151	1.80218	0.179449	1
PMS2P7	0.712225	1.21488	1.80157	0.179523	1
JARID2	0.3047	4.72872	1.7989	0.179845	1
JAG1	-0.342913	10.087	1.79844	0.179901	1
HIST2H3C	-0.494954	5.51064	1.79744	0.180022	1
CTSH	-0.712084	1.3407	1.79639	0.180149	1
CDH2	0.322842	8.32037	1.79615	0.180179	1
FAM72D	-0.808306	0.918025	1.796	0.180197	1
PLK2	0.509188	7.55914	1.79366	0.180481	1
USP11	0.314698	6.38145	1.79364	0.180483	1
CSDC2	-0.424308	3.55972	1.79361	0.180487	1
LRRC2	0.698723	2.99574	1.79263	0.180606	1
HMG20A	-0.282586	5.23815	1.79203	0.180679	1
CMTM4	-0.369615	4.55274	1.79156	0.180736	1
RILPL2	-0.560661	2.28543	1.79145	0.180749	1
LARS	0.304122	7.56093	1.79117	0.180783	1
NDUFV3	0.297354	5.01483	1.79052	0.180863	1
CD40	-0.982763	1.16813	1.78984	0.180945	1
CES4A	0.755696	0.413385	1.78908	0.181039	1
SIM2	0.726075	0.504969	1.78841	0.18112	1
USP53	-0.289912	5.32618	1.78808	0.18116	1
PNPO	-0.794743	3.75	1.7876	0.181219	1
F3	-0.973473	0.923904	1.78609	0.181403	1
BRIP1	0.336381	5.86993	1.78493	0.181545	1
KRT8	0.665502	5.10348	1.7848	0.181561	1
PIGZ	0.740382	0.778523	1.78182	0.181926	1
SLC46A3	0.522415	2.74881	1.78079	0.182053	1
ZNF618	-0.331378	4.82792	1.77995	0.182156	1
CAPRIN2	0.305175	4.90938	1.77917	0.182251	1
TRIM58	-0.820201	2.81239	1.77801	0.182394	1
DTX3	0.425825	3.28788	1.7733	0.182975	1
MDFIC	0.308304	4.69369	1.77254	0.183068	1
SOX11	-0.504941	4.90784	1.77111	0.183245	1
ARHGEF9	0.304941	5.82803	1.77079	0.183284	1
POLR2E	-0.294669	6.23129	1.77053	0.183317	1
TCTN3	-0.289672	5.93646	1.77017	0.183361	1
ATIC	-0.460427	2.97868	1.77014	0.183365	1
LOC101928936	-0.724695	0.559141	1.77006	0.183375	1
ACVR1	0.310739	4.74169	1.76785	0.183648	1
RPSAP9	0.856056	0.329556	1.76752	0.183689	1
BTBD6	0.311451	5.25555	1.76691	0.183765	1
ZNF667-AS1	-0.486264	3.31185	1.76641	0.183827	1
NADK2	0.302681	4.8497	1.76614	0.183861	1
MACF1	-0.336217	8.57136	1.75814	0.184856	1
LOC102724094	-0.784503	-0.406444	1.75468	0.185289	1
CNTNAP3P2	0.698127	1.41425	1.75307	0.185492	1
SRP14	-0.293156	6.41506	1.75188	0.18564	1
LINC01001	-0.763158	0.692185	1.75104	0.185746	1
MRS2	-0.512224	4.47029	1.75055	0.185807	1
TMEM102	-0.628238	1.99442	1.74927	0.185969	1
NEK7	0.4406	7.77333	1.74564	0.186425	1
HIST1H3E	-0.439158	5.58277	1.74358	0.186686	1
STK32B	0.394359	5.95065	1.74078	0.18704	1
PCDH7	0.41673	6.9843	1.74008	0.187128	1
ZNF124	-0.363307	4.24979	1.73981	0.187164	1
BOK	-0.293772	5.98955	1.73861	0.187316	1
TMBIM1	0.309545	6.34236	1.73467	0.187816	1
NEDD4	0.284623	5.97795	1.73448	0.18784	1
HIST1H4I	-0.553778	4.39763	1.73413	0.187884	1
FASN	-0.341495	7.33502	1.73407	0.187892	1
CTHRC1	0.724299	3.37483	1.73257	0.188083	1
APRT	-0.280942	5.35958	1.72963	0.188459	1
TRIM56	-0.324105	4.35823	1.72885	0.188558	1
ARPC1B	-0.287018	6.66372	1.72831	0.188627	1
RNASEK-C17orf49	0.964855	0.109344	1.72765	0.188711	1
PRDX2	0.277484	6.01972	1.72701	0.188793	1
HDAC7	-0.275503	6.29605	1.72688	0.188809	1
KIAA1614	0.618985	2.09941	1.72369	0.189218	1
CCZ1	0.28126	5.50332	1.72361	0.189229	1
CEP290	0.364311	4.05197	1.72045	0.189635	1
NOP58	0.28088	5.42149	1.71965	0.189738	1
CLEC3B	-1.07191	1.33267	1.71863	0.18987	1
HSPA12A	-0.615046	2.74571	1.71852	0.189884	1
WDR25	0.3992	3.77531	1.71682	0.190103	1
LINC00883	-0.463724	3.74303	1.7141	0.190454	1
PCDHGA9	0.760475	0.248119	1.71376	0.190498	1
PAPOLA	-0.286295	6.72333	1.71278	0.190625	1
FAM102A	0.379417	3.89657	1.71246	0.190666	1
SLC18B1	0.686602	1.68863	1.71081	0.19088	1
UNC93B1	-0.396472	3.98162	1.70822	0.191217	1
RFX1	-0.55772	2.30938	1.70705	0.191368	1
MMP24-AS1	-0.316548	4.9367	1.70694	0.191382	1
SMIM10L2B	0.701481	1.27478	1.70612	0.19149	1
NT5C3B	0.304391	4.54525	1.70593	0.191514	1
COL18A1	-0.477053	9.15735	1.70482	0.191659	1
PKP4	-0.279769	6.25946	1.70463	0.191683	1
AFF1	-0.316199	5.18978	1.70382	0.19179	1
DYNLT1	0.277142	5.67272	1.70337	0.191848	1
SAMD15	-0.707113	0.472386	1.70304	0.191891	1
ZSCAN18	-0.402814	3.65241	1.70258	0.191952	1
PCBD1	-0.380889	4.30872	1.70168	0.192069	1
ATP6V1E2	0.73184	0.201047	1.70168	0.192069	1
TMEM217	0.477145	2.79208	1.69872	0.192455	1
AACS	-0.323329	4.39789	1.69591	0.192823	1
POLD1	-0.396095	4.6213	1.69525	0.19291	1
DOK4	-0.295914	4.71214	1.69396	0.19308	1
HUNK	-0.487719	3.17408	1.69303	0.193203	1
STT3B	0.294276	7.53252	1.6925	0.193272	1
ARVCF	-0.604112	2.29753	1.69164	0.193385	1
HSPB1	-0.284199	6.80512	1.69162	0.193388	1
NLGN4X	0.599618	2.30386	1.69028	0.193564	1
LINC00672	0.8891	1.88928	1.69013	0.193583	1
TUSC3	0.291164	6.301	1.68853	0.193794	1
STMN1	-0.327738	7.79053	1.68807	0.193855	1
C3orf33	0.676363	0.861592	1.68763	0.193914	1
UCHL1	0.341846	8.75062	1.68675	0.19403	1
CCDC85B	-0.522273	2.54475	1.68639	0.194078	1
GLMP	0.387978	4.03801	1.68617	0.194106	1
OSBPL5	-0.310734	4.84763	1.68591	0.194141	1
GPX8	0.327931	7.76913	1.68585	0.194149	1
PWP2	0.287765	5.014	1.68583	0.194152	1
CLK1	0.277334	5.08392	1.68551	0.194194	1
YPEL5	-0.289533	6.53921	1.68546	0.1942	1
ZNF703	0.609869	2.48008	1.68541	0.194207	1
SLC25A1	-0.256041	5.89463	1.6851	0.194248	1
NCALD	-0.426754	4.14886	1.67843	0.195133	1
KALRN	-0.402173	5.85429	1.67741	0.195269	1
ZCCHC3	-0.311028	4.34829	1.67667	0.195367	1
STX1A	0.457432	2.98075	1.67467	0.195634	1
NT5E	0.341004	8.02303	1.67454	0.195652	1
DDX41	-0.270124	5.32931	1.67453	0.195653	1
COL1A1	0.306214	13.6578	1.67336	0.195809	1
PAIP2	-0.287529	4.76291	1.67318	0.195833	1
OTUB1	-0.265712	5.58024	1.67131	0.196083	1
ZMIZ2	-0.28802	4.99752	1.66894	0.196401	1
MYLK2	0.763498	1.23445	1.66752	0.196591	1
STEAP1B	0.624935	1.82457	1.66657	0.196719	1
GAS5	0.308957	5.93271	1.66573	0.196831	1
CADM4	-0.719111	2.23386	1.66511	0.196915	1
DNAJC22	-0.771689	0.382734	1.66306	0.19719	1
CYB5R2	0.554145	2.47227	1.66169	0.197375	1
SLC7A11	-0.327686	7.36382	1.66061	0.197521	1
POLR2J2	-0.672532	3.72878	1.65837	0.197823	1
PTGES3L-AARSD1	-0.512956	2.69828	1.65632	0.198101	1
SRC	-0.316376	4.63625	1.65629	0.198104	1
LINC00941	0.607539	2.04151	1.65626	0.198109	1
KIAA1147	-0.294696	4.61008	1.65416	0.198393	1
TNS1	0.316712	7.38833	1.65327	0.198514	1
PRKACB	0.278703	5.10524	1.65299	0.198552	1
SRGAP1	-0.452875	3.98136	1.65256	0.198611	1
RGS9	-0.65765	2.69487	1.6525	0.198618	1
TOM1L1	-0.341578	4.21815	1.65185	0.198707	1
VIMP	0.267088	5.66924	1.64828	0.199193	1
C1S	0.69665	1.79075	1.64809	0.19922	1
PARD6G	-0.393702	3.91665	1.64705	0.199361	1
CEBPB	0.428605	3.25676	1.64646	0.199442	1
CSNK1D	-0.265709	5.28704	1.64243	0.199992	1
SLC38A2	0.327169	8.55265	1.64219	0.200025	1
ZNF497	0.49624	2.53446	1.64079	0.200217	1
ERO1L	0.27758	6.18202	1.64052	0.200254	1
TCTA	0.391731	5.00891	1.63957	0.200384	1
AHDC1	-0.310812	4.71665	1.63842	0.200542	1
RAVER1	-0.291396	4.76897	1.63806	0.200592	1
CDS1	-1.03212	-0.121472	1.63662	0.20079	1
NABP1	0.3928	4.28897	1.63654	0.200801	1
CALCOCO2	0.285098	5.27173	1.6364	0.20082	1
CSPG4	-0.415506	8.85253	1.63633	0.20083	1
TRIM22	-0.313927	6.19394	1.63591	0.200887	1
GALNT2	0.331187	7.98639	1.63551	0.200943	1
LOC101448202	0.673801	1.10242	1.63498	0.201016	1
BST1	0.289388	4.88885	1.63457	0.201072	1
SLC1A5	0.322631	8.36699	1.63394	0.201159	1
MEF2C	-0.43958	4.50224	1.63379	0.20118	1
HLA-C	-0.305557	6.41707	1.63314	0.201269	1
LAMA1	-0.606462	2.7946	1.63303	0.201285	1
FGD5-AS1	0.283983	6.92397	1.63054	0.201629	1
TSC22D1	0.301872	7.10269	1.62988	0.201719	1
KRT17	-1.0773	1.93142	1.62726	0.202082	1
IARS	0.307783	8.82121	1.62613	0.202239	1
GPC6	-0.383576	4.15396	1.62598	0.20226	1
ITGA6	0.353482	5.23965	1.62349	0.202606	1
PPAP2A	-0.481532	4.55462	1.6234	0.202618	1
HEYL	-0.858078	2.67209	1.62311	0.202659	1
HIST1H2BH	-0.369358	5.94572	1.62034	0.203044	1
PEAR1	0.518623	3.93095	1.61996	0.203098	1
SCARNA9L	0.734301	0.119649	1.61965	0.203141	1
MAP3K9	-0.696971	2.66158	1.61877	0.203264	1
ENPP4	-0.73275	1.0671	1.61855	0.203294	1
ZNF628	-0.644085	1.60612	1.6172	0.203482	1
LRCH1	-0.352028	4.11357	1.61714	0.203491	1
IPO8	0.27541	5.00022	1.61649	0.203583	1
TGFB2	0.365921	8.1751	1.61557	0.203711	1
ST3GAL4	0.335837	4.17094	1.61377	0.203963	1
MID2	0.345061	4.09898	1.61374	0.203967	1
FAM228B	0.694955	0.464511	1.61185	0.204232	1
FAM167A	-0.926596	-0.325539	1.61071	0.204392	1
ULK4P3	0.779912	-0.222069	1.60788	0.20479	1
ATRNL1	-0.379361	3.87936	1.60733	0.204868	1
EMILIN2	-0.441456	5.05921	1.60575	0.20509	1
PAN2	0.329626	4.25617	1.60556	0.205117	1
PLIN2	0.356613	4.50378	1.60513	0.205178	1
NEGR1	-0.472789	3.62378	1.60417	0.205313	1
CEMIP	0.550664	9.12598	1.60244	0.205558	1
ENG	0.339324	6.63389	1.60153	0.205687	1
TSPAN10	0.845975	-0.460132	1.60108	0.20575	1
FBLN5	0.500096	3.45727	1.60086	0.205781	1
CC2D2A	0.287843	4.86494	1.59985	0.205925	1
OR2A9P	-0.8764	0.397567	1.5995	0.205975	1
FAM188B	-0.681714	1.4789	1.59865	0.206095	1
NIPAL2	0.542897	2.38229	1.59794	0.206195	1
BZRAP1	0.892478	-0.427212	1.59734	0.206281	1
MLST8	-0.35901	3.86387	1.5973	0.206287	1
EPB41	0.43637	3.92153	1.59459	0.206672	1
HSPA9	0.30108	8.03627	1.59444	0.206693	1
NAGS	-0.892964	0.132915	1.59436	0.206705	1
BASP1	0.277627	6.91313	1.59422	0.206724	1
BCL2L1	-0.282503	5.89175	1.59408	0.206744	1
SLC5A3	-0.280495	5.09644	1.59399	0.206757	1
RBMS3	0.312267	5.50821	1.59264	0.206949	1
PLXDC2	0.457906	3.77504	1.5922	0.207012	1
PDZD8	0.251862	5.78276	1.59098	0.207186	1
TSPAN4	-0.265859	5.42881	1.58722	0.207724	1
LAMC1	0.309594	10.1772	1.58659	0.207813	1
OTUD3	0.329281	4.21594	1.5864	0.207842	1
RIOK1	0.301553	4.42935	1.58639	0.207842	1
SH3RF3	-0.316342	5.03267	1.58624	0.207864	1
CACNA2D3	0.800305	-0.127184	1.5842	0.208157	1
RBBP8	0.280484	4.76554	1.58389	0.208202	1
STK11	-0.300846	5.22561	1.58115	0.208594	1
SPTSSA	-0.379824	3.73554	1.58011	0.208745	1
ARHGAP23	-0.288544	6.85879	1.57963	0.208815	1
SHANK2	-1.04321	0.359234	1.57868	0.20895	1
HNRNPLL	0.27422	5.37165	1.57844	0.208986	1
PER1	-0.391804	3.81617	1.57793	0.209059	1
FBXW5	-0.25922	5.60804	1.57323	0.209738	1
BCL2	-0.558172	2.1635	1.57299	0.209773	1
SLC6A9	0.324039	4.20729	1.57191	0.20993	1
PCGF5	-0.317381	5.44877	1.57183	0.209941	1
PIGQ	-0.329482	4.15591	1.57143	0.209999	1
SERPINB1	-0.509499	2.6071	1.571	0.210062	1
CSMD2	1.25907	1.54527	1.5703	0.210163	1
SP140L	0.34787	3.94713	1.5691	0.210337	1
KMT2D	-0.262102	5.22763	1.56759	0.210558	1
INSR	0.369924	4.08002	1.56704	0.210637	1
SLC1A4	0.344045	7.86431	1.56441	0.211021	1
SCPEP1	0.30315	4.59283	1.56307	0.211216	1
MTMR8	-0.719946	0.216362	1.56248	0.211302	1
SLC2A3	-0.314159	6.03625	1.56166	0.211422	1
BCAM	-0.676125	0.688541	1.56032	0.211618	1
SNRPA	-0.260926	5.3942	1.56003	0.211661	1
EPHB3	-0.816145	0.26137	1.55981	0.211693	1
NR4A1	-0.637865	1.48977	1.55624	0.212216	1
PARD3	-0.409754	6.10502	1.55485	0.21242	1
HMBS	-0.456535	2.90721	1.55183	0.212866	1
PSME2	-0.270383	5.68295	1.55113	0.212969	1
NME4	0.307341	6.41482	1.54954	0.213204	1
IRF2BP2	0.269594	6.4556	1.54948	0.213212	1
ABCD1	-0.380681	3.85972	1.54765	0.213482	1
TMEM181	0.295204	6.39172	1.54717	0.213554	1
C1orf21	0.362592	4.14292	1.54682	0.213605	1
DNAJA4	0.722575	-0.410807	1.54624	0.213692	1
SLC4A8	0.561329	2.5932	1.54609	0.213714	1
PNPLA7	-0.758165	-0.371306	1.54582	0.213754	1
B3GALTL	0.284055	4.91431	1.54558	0.213789	1
METTL13	-0.296799	4.40679	1.54282	0.214198	1
C2orf74	0.489733	2.7446	1.54133	0.21442	1
DGKD	0.259898	5.5335	1.54049	0.214545	1
LOC441242	-0.717988	-0.362466	1.53993	0.214629	1
NBR2	0.714809	0.174014	1.5398	0.214648	1
SYAP1	0.274164	6.6604	1.53882	0.214794	1
GIPC3	-0.569966	2.19368	1.53738	0.215007	1
LIMS3	0.888133	-0.209999	1.53709	0.215051	1
LIMS3L	0.88823	-0.211032	1.5366	0.215124	1
ELK3	0.253678	5.56878	1.53547	0.215293	1
PLEKHH1	-0.882106	0.811642	1.53292	0.215675	1
TNRC6C-AS1	-0.829868	0.522049	1.53173	0.215852	1
MOCS1	-0.288747	4.47781	1.53168	0.21586	1
SCNN1D	-0.662355	0.673641	1.53129	0.215919	1
CD93	0.656411	1.5665	1.53113	0.215943	1
PLEKHF1	-0.491697	2.65984	1.53067	0.216011	1
DMAP1	-0.404	3.25989	1.5285	0.216337	1
SIVA1	-0.384625	4.11773	1.52691	0.216577	1
CTSB	0.355429	8.18634	1.52616	0.21669	1
LANCL1	0.266336	5.55372	1.52546	0.216795	1
MAN2A2	-0.287468	4.86182	1.52511	0.216848	1
PTPRU	-0.447563	3.42699	1.52509	0.216851	1
AMIGO2	0.58355	6.75828	1.5244	0.216955	1
PIGY	0.328188	4.22356	1.52425	0.216978	1
TET3	-0.306591	4.75441	1.52081	0.217497	1
UNC5B	0.455513	4.2836	1.52009	0.217605	1
BOD1L1	0.245412	5.82915	1.51958	0.217684	1
MEF2D	-0.268474	5.01731	1.51933	0.217721	1
CDC6	-0.336579	5.38095	1.51822	0.217889	1
NEDD4L	0.360431	5.51314	1.51737	0.218018	1
MB21D2	0.316896	4.50392	1.51704	0.218068	1
TTYH3	-0.317488	6.70724	1.51585	0.218248	1
PRSS3	0.882089	1.47246	1.51426	0.21849	1
NPIPA8	0.755829	1.89578	1.51388	0.218547	1
CCDC50	-0.266796	6.84129	1.5123	0.218789	1
TCEAL7	0.726213	2.51044	1.51027	0.219097	1
NPIPA7	0.7547	1.89559	1.51003	0.219134	1
FBLN1	-0.336008	5.59794	1.50952	0.219212	1
SIRT2	0.25566	5.6055	1.50736	0.219542	1
HERC3	0.415884	3.29168	1.50689	0.219614	1
PYURF	0.327539	4.22389	1.50678	0.21963	1
PLEKHA4	-0.413206	3.12558	1.50674	0.219637	1
GABPB2	0.600165	1.71637	1.50663	0.219653	1
EMILIN3	-1.3118	0.104509	1.50387	0.220077	1
DTD2	0.345249	3.91904	1.50299	0.220211	1
GCNT4	-0.395681	3.76529	1.50223	0.220328	1
EFNA2	-0.982412	-0.29462	1.50111	0.220501	1
VANGL2	-0.483767	3.3166	1.49499	0.221443	1
GAREM	0.43137	2.8726	1.49333	0.2217	1
HLA-A	-0.27381	6.73576	1.49319	0.221721	1
FAM219B	0.258682	5.6616	1.49263	0.221809	1
MEX3A	-0.398461	4.87857	1.49215	0.221884	1
PLEKHO1	0.249187	5.95169	1.49131	0.222014	1
CHRNB1	-0.560692	2.04823	1.4898	0.222248	1
SNX32	0.682163	0.0104294	1.48968	0.222267	1
LEO1	0.281033	4.70169	1.48821	0.222495	1
TNKS2	-0.262734	6.11455	1.48702	0.22268	1
TNIK	-0.33298	4.59387	1.48646	0.222766	1
C9orf64	-0.667232	2.67781	1.48617	0.222812	1
AKAP11	0.243003	5.86292	1.48519	0.222964	1
DGKI	0.436707	3.18067	1.48425	0.223111	1
PNMAL1	-0.400964	4.46166	1.48329	0.223261	1
IFNAR2	-0.597481	2.06456	1.48241	0.223397	1
LOC171391	0.690688	0.404633	1.48214	0.22344	1
WWP2	-0.264564	5.13021	1.48137	0.22356	1
NCS1	-0.279399	6.96006	1.48079	0.223651	1
DLEU2	-0.652748	0.59137	1.47927	0.223888	1
RGL2	-0.259388	5.0984	1.47847	0.224014	1
IFT20	0.343127	4.29894	1.47845	0.224018	1
HIST1H2BI	-0.337457	4.99295	1.47779	0.224121	1
PLEKHG6	-0.756831	0.300039	1.47555	0.224472	1
NICN1	0.38466	3.53261	1.47544	0.224489	1
SNRNP200	-0.266012	6.8837	1.47493	0.224569	1
ZNF365	0.710066	1.38881	1.47451	0.224635	1
VTI1A	0.282202	4.51774	1.47147	0.225114	1
SH3GLB1	0.282445	6.91185	1.46945	0.225432	1
NDUFA6-AS1	0.586065	1.65516	1.46931	0.225454	1
PPP1R9A	-0.856065	3.27403	1.46855	0.225574	1
NQO1	-0.3495	8.71194	1.46738	0.225759	1
RALGPS2	0.275324	4.78043	1.46626	0.225937	1
KIF26A	-0.939891	0.440709	1.46466	0.22619	1
PKN1	-0.267858	6.0797	1.46466	0.226191	1
PDLIM2	-0.260845	5.60659	1.46442	0.226228	1
RPL28	-0.29331	6.88951	1.46369	0.226343	1
SSBP2	0.333338	4.13013	1.46335	0.226399	1
FBXO6	0.616345	1.49232	1.46323	0.226417	1
N4BP3	-1.14618	0.69335	1.46311	0.226436	1
KLHDC1	0.687441	-0.0976447	1.4611	0.226755	1
DPP3	-0.247736	5.71187	1.4594	0.227026	1
PKNOX2	0.35506	5.07402	1.45937	0.22703	1
SLC26A6	-0.292767	5.09268	1.45795	0.227257	1
SIX2	0.594117	2.40307	1.4578	0.227281	1
THBD	0.589472	5.63946	1.45768	0.2273	1
HMCES	-0.296851	4.33014	1.45706	0.227398	1
ZC3H12A	-0.424154	3.07104	1.45633	0.227515	1
IGFBPL1	-0.679285	2.36842	1.456	0.227568	1
UBE2E3	0.271917	5.25858	1.45545	0.227655	1
SMG1P1	0.262867	5.15001	1.45429	0.227841	1
ARID3A	-0.492855	2.67861	1.45343	0.227979	1
C2orf88	-0.749571	-0.593146	1.45261	0.228109	1
IVNS1ABP	-0.341562	7.62171	1.44766	0.228904	1
VCAM1	-0.540469	4.12439	1.4464	0.229106	1
NAT14	-0.327661	4.09172	1.44638	0.22911	1
CBWD7	0.626502	0.916941	1.44494	0.229341	1
DNAJC6	-0.345349	4.88946	1.4448	0.229364	1
JAM3	-0.267716	6.77023	1.44419	0.229463	1
AP1S3	-0.445335	2.91892	1.44224	0.229778	1
LSS	-0.289677	6.94317	1.44033	0.230086	1
ACADS	-0.6522	1.9491	1.44009	0.230125	1
RBP4	1.02642	1.7419	1.43987	0.230161	1
GOLGA8K	1.0049	1.09258	1.43778	0.230499	1
FUCA2	0.269431	5.38704	1.43767	0.230516	1
TRHDE	-0.525321	2.28742	1.4376	0.230529	1
TMEM187	0.574026	1.91277	1.43735	0.230569	1
MKNK1	-0.347726	3.82947	1.4355	0.230869	1
FAM172A	0.270665	4.74764	1.43509	0.230936	1
BRI3	-0.325304	4.2659	1.43442	0.231044	1
CEP170B	-0.277281	5.51739	1.43356	0.231184	1
CCDC124	-0.383437	3.41247	1.43316	0.23125	1
PDE10A	0.834061	3.0023	1.43158	0.231507	1
SLC9B2	0.393438	3.20903	1.43111	0.231584	1
RNF41	0.277198	6.53721	1.43095	0.231609	1
GPR3	0.710683	-0.321141	1.43023	0.231727	1
TXNDC5	0.292953	8.61214	1.42944	0.231855	1
PYGL	-0.4571	6.35586	1.42901	0.231926	1
SMC6	0.253083	5.29213	1.42844	0.232019	1
AP4B1	0.345	3.90183	1.42731	0.232203	1
ZBTB6	0.382107	3.77589	1.42706	0.232245	1
TPD52	-0.808215	-0.0332063	1.42668	0.232306	1
RICTOR	0.256826	5.99583	1.42635	0.232361	1
RNF182	0.379607	3.38394	1.4256	0.232484	1
TBL1XR1	-0.264153	7.21799	1.42536	0.232524	1
KIAA0101	-0.359023	4.27727	1.42408	0.232734	1
TBC1D3C	-0.565371	1.87194	1.42378	0.232782	1
PNN	0.255561	5.14981	1.42305	0.232903	1
SLC47A1	0.927891	1.29054	1.4227	0.23296	1
UBALD2	-0.479105	2.57333	1.42264	0.23297	1
FYN	0.260466	6.18307	1.42254	0.232986	1
NPTXR	-0.500086	2.29534	1.42213	0.233052	1
BTG2	-0.411057	3.32388	1.4221	0.233058	1
BCL7A	-0.485858	2.79635	1.42138	0.233177	1
SDC2	0.328488	9.29256	1.42134	0.233182	1
KIF1A	-0.946576	2.83796	1.4213	0.23319	1
PARP3	-0.504304	2.83113	1.41909	0.233553	1
SLC9A7P1	0.679803	1.32039	1.41866	0.233624	1
C17orf51	0.306594	5.30143	1.41723	0.233859	1
SMC1A	0.25778	6.34784	1.41518	0.234199	1
EFHD2	-0.320923	4.35034	1.41391	0.234409	1
C7orf13	-0.645798	1.45072	1.41353	0.234472	1
FAM213A	-0.381138	3.72918	1.41326	0.234517	1
ARAP1	-0.254797	5.40051	1.41318	0.234529	1
NRGN	-0.692723	-0.0497099	1.41305	0.234551	1
MDK	-0.436146	3.35671	1.41224	0.234685	1
ACVR2A	0.33663	3.95004	1.4091	0.235206	1
USP13	-0.283794	5.22245	1.40641	0.235653	1
CPTP	-0.364378	3.60529	1.40632	0.235668	1
GPR153	-0.621158	1.74523	1.40508	0.235875	1
HHIPL1	0.57066	1.82677	1.40285	0.236247	1
SCARF2	-0.356661	3.76148	1.40154	0.236466	1
TMEM132D	-1.35169	5.03169	1.40124	0.236517	1
CTXN1	-0.682208	0.743946	1.39902	0.236887	1
SREBF1	-0.379803	4.56727	1.39576	0.237434	1
GUSBP1	0.41635	3.05905	1.39526	0.237519	1
PIGK	0.255533	5.1858	1.39294	0.237909	1
ITGB3	0.853606	5.31331	1.39011	0.238386	1
RHOJ	0.28884	4.62437	1.38968	0.238459	1
ANGEL2	0.274532	4.45886	1.38661	0.238979	1
LOC100288842	-0.77025	-0.502499	1.38506	0.239242	1
ZNF281	0.245587	5.96321	1.38405	0.239412	1
TICAM1	-0.450108	2.59636	1.3835	0.239506	1
CPS1	0.430937	3.71327	1.38349	0.239508	1
CREBRF	-0.371565	3.54273	1.38296	0.239598	1
LOC101927497	0.78981	-0.438438	1.38251	0.239673	1
FTSJ1	-0.248803	5.54854	1.38196	0.239768	1
ZNF347	0.419519	3.4735	1.38157	0.239834	1
PARP1	-0.270928	6.90371	1.38062	0.239996	1
TPK1	-0.675577	0.717555	1.3805	0.240016	1
FLCN	-0.275439	4.45848	1.37987	0.240124	1
INADL	-0.394708	3.51173	1.37935	0.240213	1
ZBTB18	0.310249	5.59596	1.37797	0.240447	1
CLIP2	-0.233676	5.87093	1.37645	0.240706	1
PRPS2	-0.284554	4.409	1.37513	0.240932	1
LMOD1	0.50937	6.92706	1.37471	0.241005	1
KDELC2	0.26059	6.0429	1.37394	0.241137	1
THBS1	-0.393539	12.3218	1.37377	0.241166	1
SFMBT2	0.522354	2.19646	1.37222	0.241431	1
SLC35D2	-0.362911	3.71967	1.37145	0.241563	1
ATP5D	-0.370965	3.68346	1.37057	0.241715	1
EPHA7	0.372155	4.73679	1.37006	0.241802	1
TBX2	0.644827	1.48644	1.36848	0.242073	1
DDX50	0.242903	5.58226	1.36528	0.242624	1
TDP2	-0.309382	4.12398	1.3651	0.242655	1
C11orf74	-0.495358	2.81131	1.36495	0.242681	1
ZIC1	0.296647	5.44203	1.36025	0.243494	1
IGSF8	-0.322599	4.54532	1.36022	0.243499	1
ABHD5	0.290462	4.59854	1.35954	0.243617	1
ADRBK2	-0.488592	2.27142	1.35649	0.244147	1
WHAMM	-0.356068	3.59237	1.35591	0.244248	1
ERF	-0.247904	5.07615	1.35536	0.244344	1
NEDD9	-0.282263	5.36062	1.35462	0.244472	1
HJURP	-0.265473	5.63121	1.35457	0.244481	1
KIAA1468	-0.31312	5.04543	1.35374	0.244626	1
TNIP1	-0.295795	6.83548	1.3534	0.244684	1
FKBP10	0.287956	8.99892	1.3526	0.244824	1
PDZRN3	0.440944	3.42452	1.35203	0.244924	1
ARHGEF10L	-0.256862	5.02896	1.35168	0.244985	1
POM121	-0.24421	5.20419	1.35034	0.245219	1
SLC35E2	-0.366649	3.83892	1.34876	0.245494	1
TIPARP	0.2785	7.50982	1.34866	0.245513	1
MT1X	0.459445	3.27938	1.34826	0.245582	1
ZNF106	-0.266168	6.73607	1.34771	0.245679	1
NDEL1	0.271544	6.04297	1.34733	0.245746	1
AMPD2	-0.266341	6.41469	1.34677	0.245844	1
NPR2	0.411344	3.3988	1.34553	0.246062	1
SDCCAG8	0.325265	3.99557	1.34543	0.246079	1
ASPH	0.33368	7.64452	1.34529	0.246103	1
TPM2	0.277073	9.91208	1.34501	0.246153	1
LAMTOR4	-0.264292	4.7301	1.34427	0.246283	1
KCTD12	0.638719	3.49209	1.34074	0.246903	1
EVC2	0.495843	2.38927	1.34039	0.246965	1
LOC100133091	0.702971	0.897941	1.33978	0.247073	1
RHBDF2	-0.501711	2.87331	1.33915	0.247184	1
NSRP1	0.410716	2.93044	1.3384	0.247316	1
RAD18	-0.28171	5.11425	1.33761	0.247456	1
PTPN14	-0.292636	8.12605	1.33743	0.247487	1
CISD1	0.336505	4.06785	1.33673	0.247611	1
NTM	0.260987	5.51509	1.33273	0.248319	1
PRPF19	-0.258866	4.74474	1.33212	0.248428	1
SLC25A5	-0.251732	6.77686	1.33191	0.248465	1
HTATSF1	0.244113	5.64779	1.3284	0.24909	1
GNA14	-0.649522	0.619691	1.32795	0.24917	1
NR2F2-AS1	0.66594	0.925048	1.32765	0.249224	1
STMN3	-0.305109	4.49277	1.32739	0.249271	1
RALGDS	-0.302201	4.89085	1.32726	0.249294	1
TYMS	-0.33659	4.41062	1.32552	0.249603	1
ZNF302	0.29057	4.29728	1.32413	0.249851	1
GREB1	-0.828964	0.138542	1.32398	0.249878	1
CAB39L	-0.33922	3.84362	1.32325	0.25001	1
ESPL1	-0.268228	5.32171	1.3225	0.250145	1
GNPDA2	0.344538	3.93757	1.32234	0.250172	1
TPGS1	-0.787999	-0.109231	1.32214	0.250208	1
FUT4	0.426511	2.75457	1.32	0.250591	1
GLRX	-0.452989	2.64979	1.31884	0.2508	1
PARVA	0.276294	7.87454	1.31868	0.250829	1
PQBP1	-0.251827	4.92175	1.31763	0.251018	1
SAMHD1	-0.317243	4.27811	1.31627	0.251262	1
KIF18B	-0.314794	4.87632	1.31608	0.251296	1
ICA1L	0.579111	1.55375	1.31555	0.251393	1
RBPMS	-0.316688	4.14018	1.31514	0.251467	1
PDE4DIP	0.324605	6.22445	1.31469	0.251547	1
MAML2	0.233887	5.60631	1.3146	0.251564	1
MFGE8	0.274585	6.36481	1.31237	0.251966	1
FHL1	0.492573	9.55991	1.31213	0.252008	1
KIAA1644	0.648469	4.0122	1.31111	0.252195	1
TBC1D10A	-0.339276	4.10408	1.31101	0.252212	1
C1orf115	-0.629125	0.815691	1.30991	0.25241	1
PNRC2	-0.230723	5.7693	1.30989	0.252414	1
ENO2	-0.412501	3.61098	1.30925	0.25253	1
SPRED2	0.274061	4.69519	1.30762	0.252826	1
PAPSS2	0.384639	6.68457	1.30693	0.252951	1
PLXNC1	-0.624233	0.882751	1.30615	0.253092	1
SMG1P7	0.590476	1.37561	1.3052	0.253265	1
PSME4	0.234652	5.73982	1.30431	0.253427	1
SQSTM1	-0.272162	7.24875	1.30406	0.253473	1
LOC102724434	0.74622	0.889193	1.30318	0.253633	1
AMZ2P1	0.498828	2.37352	1.30296	0.253674	1
S1PR2	0.381508	3.47352	1.30248	0.25376	1
SVEP1	0.619934	0.550935	1.30178	0.253887	1
RNF207	0.464292	2.3408	1.30067	0.254091	1
GPC2	-0.704426	0.978941	1.30066	0.254093	1
ACOT7	-0.264209	4.81285	1.30056	0.254111	1
SLC25A51	0.27062	4.68792	1.30026	0.254166	1
PRKCZ	-0.904899	1.93094	1.30025	0.254167	1
PIR	0.352972	3.52839	1.29951	0.254303	1
FOSL2	-0.259698	6.79184	1.29936	0.254329	1
PHLPP1	-0.383077	3.18707	1.29917	0.254364	1
CAMLG	0.263524	4.48724	1.29865	0.254461	1
HIC1	0.734286	1.4448	1.29859	0.25447	1
HIST2H4A	-0.390551	6.51852	1.29855	0.254478	1
KCND3	0.725605	0.750676	1.29826	0.254531	1
CASP4	1.1322	0.994054	1.2974	0.254689	1
C3orf18	0.610269	1.71238	1.29594	0.254955	1
TTC39C	-0.384921	3.1726	1.29479	0.255167	1
KIF21B	-0.445203	2.68058	1.29477	0.25517	1
CCDC24	-0.608368	1.10993	1.2947	0.255184	1
HIST2H4B	-0.389789	6.51823	1.29464	0.255194	1
ARL1	0.260796	6.36201	1.2939	0.255331	1
SLC35A5	0.246699	5.26423	1.29336	0.25543	1
FAM117B	-0.568003	2.01824	1.29333	0.255434	1
AMZ2	0.242635	5.24703	1.29297	0.255502	1
ARHGEF18	-0.238021	5.51819	1.29245	0.255597	1
SLC16A7	0.598265	4.48406	1.29158	0.255758	1
LOX	0.378502	7.41841	1.29099	0.255866	1
MEF2BNB-MEF2B	0.629359	0.687407	1.2904	0.255974	1
RAB39B	0.583484	1.52174	1.28799	0.256418	1
ARSG	0.55171	2.12515	1.28634	0.256723	1
MCM5	-0.270884	5.95318	1.28575	0.256833	1
SLC29A4	-0.497155	2.53504	1.28535	0.256907	1
STK11IP	-0.281863	4.32194	1.28513	0.256947	1
OXSM	0.435798	2.59071	1.28399	0.257158	1
ZNF792	-0.559484	1.87914	1.28381	0.257191	1
UPK3BL	-0.370665	3.65867	1.28235	0.257462	1
WDR81	-0.280917	4.39648	1.28187	0.257552	1
PPARA	-0.252958	4.82278	1.2816	0.257601	1
MAGT1	0.252663	7.11477	1.28124	0.257668	1
DZIP3	-0.262364	4.52988	1.28116	0.257683	1
MFAP5	-0.89951	0.0666286	1.28115	0.257684	1
RDH10	0.328394	4.14979	1.28079	0.257752	1
SLC8A1	0.646689	5.71678	1.27977	0.257942	1
REP15	-0.64674	-0.0639403	1.27952	0.257988	1
SLC25A15	0.272386	4.52358	1.27944	0.258004	1
HES1	0.296229	4.30974	1.27917	0.258053	1
CYGB	0.732081	2.23042	1.27841	0.258195	1
LZTS2	-0.220792	5.84136	1.27814	0.258246	1
SHC2	0.749253	2.06416	1.27685	0.258485	1
CNTNAP3	0.601174	3.41564	1.2748	0.258867	1
IRF3	-0.244572	5.14955	1.27447	0.258929	1
CDC14B	-0.27042	4.491	1.27368	0.259078	1
REEP2	0.324979	3.94517	1.27179	0.259432	1
ASXL2	-0.244615	4.96382	1.27152	0.259483	1
SCARNA7	0.239583	6.19621	1.27123	0.259536	1
ZNF423	-0.360371	3.54823	1.27002	0.259763	1
MAPK11	0.384031	3.34641	1.26993	0.259779	1
GSTM4	-0.482673	2.6348	1.26982	0.2598	1
PPP1R18	0.260463	7.71797	1.26885	0.259982	1
SLC29A1	-0.266257	4.51134	1.26884	0.259984	1
C3orf58	0.292834	4.44298	1.26828	0.26009	1
ZNF680	-0.495823	2.31595	1.2655	0.260613	1
LRRC20	-0.406053	2.98529	1.26503	0.2607	1
SEPT7P2	0.485808	2.86254	1.26375	0.260943	1
SMS	0.250887	7.26209	1.26359	0.260973	1
CHTF8	-0.234964	6.06263	1.2631	0.261064	1
LOC93622	0.402415	2.8991	1.26295	0.261093	1
RND2	0.687765	0.826603	1.26295	0.261094	1
SLC36A1	0.267877	5.34519	1.26278	0.261125	1
IFI30	-0.606159	0.397086	1.26201	0.26127	1
FKBP9	0.252556	7.24674	1.26163	0.261343	1
KIAA0020	0.224575	5.67557	1.26089	0.261483	1
PAMR1	0.878215	1.5999	1.26063	0.261532	1
SLC30A5	0.224514	5.85808	1.25658	0.2623	1
TUBGCP2	-0.23734	6.17033	1.25649	0.262317	1
HSPBP1	-0.329528	4.08081	1.2556	0.262486	1
PIK3CD	-0.439107	5.26253	1.25494	0.262611	1
C7orf49	-0.285964	4.70827	1.25492	0.262615	1
SERPINH1	0.266298	9.48329	1.25364	0.262859	1
PGAP1	0.328348	3.80536	1.25248	0.263079	1
CIART	0.616982	1.47017	1.25197	0.263176	1
VWCE	-0.746385	-0.152357	1.25133	0.263298	1
MKKS	-0.255031	4.74495	1.25125	0.263314	1
NPTX1	-0.565163	2.77532	1.2492	0.263704	1
GPNMB	-0.640693	1.98073	1.24909	0.263727	1
CSRP1	0.258208	9.10982	1.24847	0.263846	1
NHS	-0.479627	2.65291	1.24821	0.263894	1
EHBP1	0.259633	4.57646	1.24782	0.26397	1
GSTP1	-0.316154	8.42737	1.24703	0.264121	1
KIAA0226L	0.582447	1.08032	1.24687	0.264151	1
COQ7	0.341512	3.65529	1.24672	0.264179	1
C7orf69	0.734708	0.785816	1.24642	0.264237	1
MED10	-0.404005	2.91751	1.24637	0.264246	1
LOC646903	0.631499	0.288294	1.24614	0.26429	1
LINC00869	-0.67325	1.39394	1.24568	0.264379	1
GJA3	-0.672305	-0.119997	1.24531	0.264451	1
PARK2	0.605772	0.230631	1.2453	0.264451	1
CYTL1	0.476331	5.26476	1.24519	0.264473	1
DCAF15	-0.316362	4.19008	1.24456	0.264593	1
RBAK	0.260589	4.43155	1.24437	0.26463	1
PDLIM4	-0.287942	5.03509	1.24369	0.264761	1
RBBP4	-0.253731	6.28669	1.24255	0.264981	1
TINCR	0.387235	4.75997	1.2425	0.26499	1
KANSL1	-0.256569	4.51411	1.24135	0.26521	1
CAMK2N1	-0.698132	2.23199	1.24117	0.265246	1
SNRPN	-0.233214	5.96755	1.24088	0.265301	1
KIAA0825	0.663614	1.78269	1.24072	0.265333	1
CCRN4L	-0.275721	4.83729	1.24051	0.265372	1
ZNF736	1.32816	1.13876	1.23998	0.265475	1
BAD	-0.274925	4.33024	1.23975	0.265518	1
FBN2	-0.296654	9.26477	1.23927	0.265612	1
NPIPB4	0.373459	3.12652	1.23912	0.265641	1
KIAA0930	-0.225139	5.72962	1.23904	0.265656	1
UBTD1	-0.319784	3.87543	1.23897	0.26567	1
PAK1	0.241866	5.0334	1.23804	0.26585	1
FAM57A	0.272666	4.36597	1.23758	0.265937	1
RAI14	0.33659	7.34	1.23669	0.26611	1
DIAPH1	-0.22018	5.76256	1.23475	0.266485	1
CARS	0.240392	6.22013	1.23378	0.266674	1
MRI1	0.297745	4.20705	1.2336	0.266709	1
FAM160B1	0.241828	6.14841	1.23185	0.267048	1
PLOD1	0.291534	8.37816	1.23155	0.267107	1
PAK4	-0.39387	2.99128	1.22997	0.267414	1
RHOBTB2	-0.267508	4.7033	1.22993	0.26742	1
SMG1	-0.25916	6.81406	1.22936	0.267532	1
PCNX	0.247177	6.66373	1.229	0.267602	1
FERMT2	0.304383	9.22639	1.22869	0.267662	1
GJA1	0.392312	9.02779	1.22795	0.267805	1
EPB41L4A-AS1	0.424057	2.61273	1.22756	0.267882	1
KDSR	-0.317577	4.8081	1.22657	0.268075	1
PLCG2	-0.647197	1.63213	1.22604	0.268178	1
TSEN15	0.234364	5.08119	1.22533	0.268317	1
LRRC37BP1	0.266304	4.3524	1.22426	0.268527	1
PRADC1	0.30505	4.12875	1.22412	0.268553	1
ABR	-0.251041	7.02612	1.22389	0.268599	1
PRICKLE3	-0.568103	1.54129	1.22369	0.268637	1
LOC100996447	0.583234	0.704527	1.22277	0.268818	1
SLC41A1	0.245909	4.94267	1.22267	0.268837	1
GFRA2	0.875309	0.10431	1.22035	0.269292	1
KLF8	0.80402	1.15239	1.21991	0.269378	1
TLE1	-0.528328	3.54294	1.21976	0.269409	1
TCF7L2	-0.350394	3.55468	1.21915	0.269527	1
HYI	0.318769	3.90428	1.2186	0.269636	1
NAB1	-0.260647	5.10704	1.21833	0.269689	1
KIAA1549L	0.260741	6.03983	1.21824	0.269706	1
STK17A	0.228116	5.53674	1.21802	0.26975	1
SARDH	-0.729447	0.89737	1.21728	0.269895	1
TSPAN9	0.287	5.33709	1.21726	0.269899	1
GOLGA5	0.232412	5.84005	1.21598	0.27015	1
EHD4	-0.262172	5.87957	1.21585	0.270177	1
DDX59	0.3178	3.95793	1.21509	0.270326	1
GSTA4	0.280267	4.84226	1.21473	0.270398	1
SKIL	0.237645	5.97577	1.21464	0.270414	1
IPO4	-0.222772	5.82777	1.21454	0.270436	1
MIR600HG	-0.58979	0.925102	1.21433	0.270476	1
CREBL2	0.259744	4.46973	1.21359	0.270623	1
ACAP3	-0.234921	5.0767	1.21283	0.270773	1
RTKN2	-0.419818	3.12022	1.21241	0.270856	1
TMEM173	-0.327192	5.60356	1.21188	0.27096	1
RHOBTB3	-0.295543	5.48523	1.21049	0.271236	1
PRELP	-1.01495	0.938982	1.20864	0.271603	1
SKI	-0.276606	4.26883	1.20824	0.27168	1
TROAP	-0.270893	4.58949	1.20816	0.271698	1
MCM2	-0.270304	5.70153	1.20767	0.271795	1
BAG1	-0.29705	4.06191	1.20762	0.271804	1
TOX	-0.637643	0.370511	1.20588	0.27215	1
LEF1	-0.807004	2.32495	1.2058	0.272166	1
ANKS1B	-0.825799	1.22136	1.20568	0.27219	1
IKBIP	0.244209	6.49794	1.20471	0.272383	1
ZNF610	-0.636256	0.442659	1.204	0.272525	1
SEL1L	0.253403	6.9429	1.20263	0.272796	1
TFRC	0.267256	7.84744	1.201	0.273122	1
PKN3	-0.453917	3.27087	1.20009	0.273304	1
CCDC34	0.405908	2.75235	1.19896	0.273529	1
RAB9B	0.473949	2.33481	1.19831	0.273659	1
ZNF275	0.255251	4.66917	1.19828	0.273665	1
SPON2	0.712037	1.31754	1.19746	0.273831	1
PPIG	0.240495	5.10199	1.19682	0.273958	1
CEBPZ	0.221363	5.65793	1.1963	0.274062	1
HIST1H3H	-0.352328	6.04274	1.19536	0.274252	1
SNED1	0.669624	-0.383609	1.1944	0.274444	1
CREB5	-0.339146	4.67691	1.19426	0.274472	1
BRD3	-0.319569	3.94471	1.19401	0.274523	1
PPFIA3	-0.372919	3.10472	1.19297	0.274731	1
DHCR24	-0.320412	7.95293	1.19259	0.274808	1
TMEM204	-0.617459	1.25072	1.19159	0.27501	1
CCDC126	0.421488	2.56171	1.19091	0.275146	1
SOX5	0.651863	-0.167391	1.19068	0.275192	1
RAB27B	0.871898	0.204902	1.19051	0.275227	1
CDHR1	-1.25146	1.68764	1.18981	0.275367	1
ZBED9	0.57438	1.80161	1.18919	0.275494	1
GRB14	-0.655544	1.9676	1.18593	0.276152	1
RPS6KA6	0.715912	1.54389	1.18528	0.276284	1
EXOC6	-0.373976	3.4742	1.18488	0.276365	1
TNFSF9	-0.778011	1.65079	1.18486	0.276369	1
SLC25A20	0.255606	4.52868	1.1842	0.276503	1
AKAP6	-0.482825	2.90687	1.18386	0.276571	1
NIPAL1	0.608655	0.44038	1.18377	0.27659	1
SLITRK6	1.01804	2.20619	1.1836	0.276624	1
MTF2	-0.271238	4.71804	1.1833	0.276686	1
NFATC4	0.214445	5.90954	1.18303	0.27674	1
MXD1	0.380384	3.30183	1.18258	0.276831	1
C15orf65	0.641942	-0.338434	1.1822	0.276908	1
LOC441666	-0.864986	1.41198	1.1818	0.27699	1
AIFM2	-0.340351	3.55451	1.18125	0.277102	1
ZFYVE9	0.239438	4.93163	1.18106	0.277139	1
ZEB2	-0.289654	7.05906	1.18048	0.277258	1
NEFH	0.548805	1.52348	1.17968	0.277421	1
ADA	0.288656	4.95914	1.17943	0.277472	1
SCG5	0.745004	-0.189663	1.17888	0.277584	1
RN7SK	-0.253292	13.9661	1.17872	0.277617	1
PURA	0.27586	4.34554	1.17822	0.277719	1
SLIT3	0.337067	5.13212	1.178	0.277764	1
MAP2	-0.566738	2.42619	1.177	0.277967	1
RAP2C-AS1	0.601078	0.730965	1.17696	0.277976	1
DYNC1I1	0.484365	2.17649	1.17598	0.278175	1
COL11A1	0.311979	8.98676	1.17533	0.278308	1
C7orf43	-0.354554	3.20815	1.17471	0.278435	1
SCARB1	-0.39035	3.50058	1.17369	0.278644	1
SNX13	0.228709	5.37789	1.17364	0.278655	1
LOC100507156	-0.478632	2.23618	1.17281	0.278825	1
LRP6	-0.21401	5.92125	1.1726	0.278868	1
ENOX2	0.357258	3.47297	1.17161	0.279071	1
GNRH1	0.614589	-0.0538963	1.17082	0.279233	1
ZDHHC2	-0.229188	5.13539	1.16981	0.27944	1
RHOD	0.637787	1.40228	1.16896	0.279616	1
LINC01011	-0.611959	-0.0185793	1.16829	0.279753	1
ACSL4	0.247375	7.17749	1.16595	0.280236	1
PLAT	0.295416	6.29362	1.16567	0.280293	1
CDON	0.445995	2.8773	1.16479	0.280475	1
KIFAP3	0.238827	5.00046	1.1647	0.280492	1
STX2	0.253035	6.05506	1.16427	0.280582	1
FAM86B3P	-0.606605	-0.0162816	1.16222	0.281005	1
MRPL28	-0.242749	4.85625	1.16218	0.281015	1
HIST1H2AJ	-0.375952	4.91068	1.16211	0.281028	1
GPX4	-0.238333	6.54488	1.16205	0.28104	1
IP6K2	-0.220275	5.62259	1.16169	0.281115	1
NIPAL3	0.302805	5.94012	1.16158	0.281139	1
OGDH	-0.224697	6.32515	1.16156	0.281142	1
DDX20	0.233156	5.13735	1.16118	0.28122	1
ZDHHC8	-0.268272	4.32044	1.16059	0.281344	1
PRNP	0.247202	6.35826	1.15968	0.281532	1
SNAI2	0.226745	6.3427	1.15824	0.28183	1
RGPD1	-0.91696	1.72862	1.15787	0.281908	1
PCDHGA4	-0.921793	-0.394454	1.15715	0.282057	1
NAA40	-0.247149	4.59841	1.15655	0.282182	1
RAP2B	0.228427	5.2315	1.15535	0.282431	1
EIF3CL	1.01735	4.20462	1.15434	0.282642	1
FLOT1	-0.259542	5.65024	1.15424	0.282664	1
ZKSCAN8	0.226603	5.06851	1.15366	0.282785	1
MFSD9	-0.435155	2.46381	1.15331	0.282857	1
WTIP	-0.304182	4.14946	1.15215	0.283099	1
PCYT2	-0.229016	5.32572	1.15119	0.283299	1
SLC3A2	0.24739	7.48751	1.15013	0.283522	1
APOL3	-0.730496	0.500309	1.14889	0.283782	1
C21orf91	-0.388954	3.07496	1.1487	0.283822	1
FAM171A2	-0.427522	3.13289	1.14856	0.28385	1
GSTM3	0.249899	5.11059	1.14834	0.283896	1
PCDHB12	0.79766	-0.578232	1.14827	0.283911	1
LOC729732	-0.628308	-0.0768877	1.14795	0.283979	1
DUSP28	-0.613608	-0.200932	1.14758	0.284056	1
C9orf41	0.353634	3.2558	1.14699	0.284181	1
ABCB10	-0.264302	4.80416	1.14659	0.284263	1
SPICE1	0.341368	3.38366	1.14616	0.284355	1
KLHL4	0.810502	3.64487	1.14566	0.284459	1
ADCY3	-0.288376	4.63803	1.14441	0.284723	1
CASC10	-0.538778	1.96913	1.14427	0.284752	1
TGDS	0.355869	3.1928	1.14336	0.284943	1
RGS10	0.340083	3.82857	1.14316	0.284985	1
C19orf66	-0.350843	3.81391	1.14313	0.284993	1
F12	-0.669094	-0.750645	1.1424	0.285146	1
TERC	0.697252	1.29981	1.14212	0.285205	1
RRP7A	0.232292	5.89736	1.14108	0.285424	1
MIR143HG	0.381549	3.11683	1.14082	0.285479	1
GPRASP2	0.298084	3.98891	1.14004	0.285645	1
BRWD3	-0.24014	4.8963	1.1393	0.285801	1
PTP4A3	-0.613272	1.16923	1.13883	0.2859	1
AKTIP	0.295201	3.96354	1.13867	0.285933	1
LOC729737	-0.499347	1.90696	1.13814	0.286046	1
MTMR3	-0.217779	5.83658	1.13699	0.28629	1
RGS3	-0.258794	6.21194	1.13558	0.286589	1
MIA3	0.235972	6.23116	1.13554	0.286597	1
FAM117A	-0.560681	1.74401	1.13373	0.286982	1
PTEN	0.237826	6.98745	1.13195	0.287359	1
PDK1	0.241825	4.83985	1.1308	0.287606	1
PLEKHG4	0.297203	4.32896	1.13009	0.287755	1
ARMC7	-0.408897	2.66181	1.12992	0.287793	1
MYC	0.238751	5.8017	1.12828	0.288142	1
TTC37	0.245649	7.52965	1.12816	0.288169	1
UNKL	-0.349051	3.17179	1.12776	0.288253	1
ALPL	-0.461012	4.24241	1.12712	0.28839	1
AHI1	0.324839	3.89086	1.12699	0.288419	1
SCLY	-0.345569	3.26898	1.12693	0.288431	1
CENPQ	0.37885	2.8159	1.12642	0.288539	1
PRKCI	-0.255313	6.21488	1.12635	0.288556	1
CIB1	-0.25695	4.32917	1.12597	0.288637	1
TWIST2	-0.871013	0.0667258	1.12538	0.288763	1
PCBP4	-0.222912	5.4814	1.1251	0.288823	1
RCBTB1	0.277516	4.16735	1.12495	0.288854	1
BHLHB9	-0.502244	2.07267	1.12476	0.288895	1
EPHX2	-0.728906	1.20308	1.12464	0.288922	1
RHOG	-0.236237	4.78993	1.12448	0.288956	1
DAAM1	0.311963	3.7748	1.123	0.289274	1
ZBTB1	-0.210052	5.82116	1.12296	0.289282	1
SLC30A1	0.340494	3.58423	1.12276	0.289326	1
SFXN3	-0.232983	6.53384	1.12144	0.289609	1
FAM131B	0.382036	3.49444	1.12129	0.289641	1
SLMO2	-0.228984	5.20019	1.1207	0.289769	1
GNPAT	0.209335	5.90179	1.12039	0.289835	1
FDPS	-0.228636	6.64914	1.12015	0.289886	1
WEE1	-0.222735	5.60788	1.11937	0.290055	1
PLEKHO2	-0.222863	5.21113	1.1191	0.290112	1
TBL2	0.209146	5.77386	1.11876	0.290186	1
RBM15B	-0.229297	6.47734	1.11813	0.290322	1
RGS2	-0.539031	1.98994	1.11785	0.290382	1
CLCN5	0.331845	3.64648	1.11755	0.290446	1
DCAF10	0.22248	5.23564	1.11731	0.290499	1
DDIT4	0.248837	5.91426	1.11652	0.290669	1
BAHD1	-0.223163	5.24537	1.11598	0.290787	1
TAP2	-0.266109	5.19192	1.11535	0.290922	1
GABPA	-0.252759	4.85006	1.11337	0.291352	1
GLIS1	0.351511	3.39664	1.11278	0.291479	1
C17orf85	-0.224465	5.42138	1.11187	0.291676	1
RPAP1	-0.230596	5.01646	1.11167	0.291718	1
GHRLOS	-0.611995	-0.439586	1.11108	0.291848	1
GCA	-0.53097	1.53378	1.11071	0.291928	1
ENTPD4	0.229216	6.55844	1.11041	0.291993	1
IL6R	-0.527203	2.01029	1.11008	0.292064	1
ZNF219	-0.482817	2.23246	1.10675	0.292789	1
CRYZ	-0.228306	5.01873	1.10624	0.292901	1
TUBB4B	-0.256024	8.22528	1.10479	0.293218	1
PALM3	0.770407	0.192996	1.1039	0.293411	1
ST7	-0.241553	4.94933	1.10381	0.293431	1
ZIC3	0.751014	0.600799	1.10354	0.29349	1
KCNQ5	0.377318	3.40006	1.1034	0.293521	1
PYCR1	0.235785	7.26566	1.10325	0.293554	1
NOP10	0.232201	6.13782	1.1018	0.29387	1
HAX1	0.226211	6.47561	1.10102	0.294042	1
LINC00116	-0.504893	2.47324	1.10102	0.294042	1
DAGLA	-0.362802	3.81725	1.10081	0.294088	1
TAGLN2	-0.244829	9.28104	1.10077	0.294098	1
BMPER	0.781855	1.2618	1.09977	0.294316	1
CSGALNACT1	-0.623896	0.59263	1.09954	0.294368	1
DUSP8	-0.427819	2.37256	1.09953	0.29437	1
LGR5	-0.832536	3.71742	1.09859	0.294576	1
CPXM1	-0.625125	2.99689	1.09855	0.294585	1
KIRREL	-0.260336	7.69847	1.0979	0.294728	1
STARD13	-0.277543	5.44262	1.09713	0.294896	1
A1BG-AS1	0.332961	3.41847	1.09668	0.294996	1
PNPLA2	-0.319399	3.66796	1.09605	0.295135	1
RBM38	-0.358243	4.25125	1.09437	0.295505	1
ZNF232	0.369573	2.93015	1.09181	0.296071	1
PDE3A	0.385085	5.68184	1.09107	0.296234	1
VAX2	0.614151	0.173858	1.08996	0.29648	1
PDIA5	0.230401	4.94617	1.08945	0.296593	1
DOCK11	0.304275	4.44556	1.08924	0.29664	1
EFS	0.585555	3.45572	1.08921	0.296647	1
DNAJC10	0.23622	7.43541	1.08863	0.296775	1
TRIM66	-0.525943	1.79317	1.08832	0.296845	1
CCDC136	0.535655	1.07994	1.08824	0.296862	1
RARG	-0.246115	4.64475	1.0879	0.296937	1
MYLIP	-0.384875	3.21775	1.08673	0.297196	1
PHKB	0.204594	5.87627	1.08657	0.297233	1
SEMA4C	-0.296636	4.79179	1.08511	0.297556	1
HN1L	-0.226649	6.84469	1.08497	0.297589	1
ZNF805	0.22124	5.04126	1.08488	0.297608	1
PLGRKT	-0.33743	3.29416	1.08374	0.297861	1
VEZF1	-0.211721	5.6094	1.08365	0.297882	1
SEC11C	-0.363813	3.66929	1.0835	0.297916	1
ACTA2-AS1	0.648796	1.47514	1.08334	0.297952	1
TNIP2	-0.243605	4.41778	1.08323	0.297977	1
CCHCR1	-0.333955	3.72377	1.08315	0.297995	1
PARP8	-0.344784	3.3364	1.08266	0.298103	1
POGLUT1	0.271743	4.22884	1.08189	0.298275	1
ABCA13	-0.880425	0.830661	1.07995	0.298709	1
GALE	-0.267278	4.45708	1.07975	0.298753	1
ABCA11P	-0.434425	2.30579	1.07923	0.298869	1
PLCG1	-0.247377	6.54123	1.07907	0.298905	1
PALM2-AKAP2	0.222528	6.47599	1.07864	0.299003	1
PRAF2	0.343358	3.61608	1.07831	0.299076	1
SRP54	0.230812	6.26462	1.07822	0.299095	1
LAPTM4B	-0.239707	7.04728	1.07821	0.299099	1
MROH8	-0.570702	0.537884	1.07818	0.299106	1
CYBRD1	-0.248871	6.17137	1.07765	0.299223	1
CHERP	-0.341535	3.65976	1.07695	0.299382	1
PTGFRN	0.456995	6.53742	1.07686	0.2994	1
SETD1A	-0.314723	3.75423	1.07665	0.299448	1
TMEM2	-0.299157	5.7981	1.07642	0.299499	1
CCT6P1	0.548718	0.925174	1.07612	0.299567	1
REPIN1	-0.233455	5.04497	1.07522	0.299768	1
MYNN	0.239113	4.54604	1.07491	0.299838	1
ZNF33A	0.258907	4.38922	1.07427	0.299982	1
FAM86HP	-0.577022	0.0668593	1.07415	0.300011	1
MAPK8IP2	0.61717	0.42786	1.07402	0.300038	1
DCP2	-0.210152	5.77826	1.07151	0.300604	1
KIAA0195	-0.22143	5.0664	1.07078	0.300769	1
NRP2	0.450809	6.47208	1.07017	0.300906	1
LSR	-0.59702	0.248337	1.06942	0.301077	1
RELT	-0.352297	3.29403	1.06833	0.301323	1
ZCCHC2	-0.360547	3.06318	1.06791	0.301419	1
ABCD4	-0.311958	3.66942	1.06698	0.301627	1
SYTL3	0.59764	0.549043	1.06677	0.301676	1
TEX261	0.224573	6.31179	1.06583	0.30189	1
ZNF311	0.601375	-0.135071	1.06558	0.301946	1
ALG2	0.21755	5.07587	1.06427	0.302243	1
TNFRSF10A	-0.63858	0.595834	1.06398	0.30231	1
ZNF518B	-0.218193	6.26173	1.06354	0.30241	1
TOLLIP	-0.236601	4.65948	1.06352	0.302414	1
AGPAT2	-0.30606	3.80023	1.06338	0.302446	1
HIST4H4	-0.32105	4.8133	1.06282	0.302573	1
RNF26	-0.270465	4.56803	1.06231	0.30269	1
KIFC2	0.276472	4.2258	1.06186	0.302791	1
NDUFC2-KCTD14	0.782079	1.03597	1.06172	0.302823	1
ABCC1	-0.28572	6.27531	1.06158	0.302855	1
PKIG	0.277027	4.43281	1.06016	0.30318	1
ROCK2	-0.243244	7.09333	1.06002	0.303211	1
TBC1D8B	0.325964	3.55912	1.05896	0.303453	1
RNF31	-0.216894	5.27844	1.05766	0.303749	1
WDR62	-0.26402	4.54199	1.0562	0.304083	1
FJX1	-0.292934	3.85514	1.05578	0.30418	1
RCN2	0.201425	5.71995	1.05525	0.304301	1
PKP2	-0.876495	0.387257	1.05485	0.304392	1
PMP22	-0.223376	5.63621	1.05461	0.304447	1
MTMR12	-0.231267	4.72604	1.05439	0.304497	1
PPFIBP2	0.532916	5.64768	1.05397	0.304594	1
QPCT	0.542543	3.09206	1.05358	0.304685	1
FECH	-0.285526	4.87003	1.05321	0.304768	1
SLC26A11	-0.329122	3.19502	1.05297	0.304824	1
LDOC1	0.533733	2.10038	1.05257	0.304916	1
SLC22A18	-0.528401	1.42719	1.05255	0.304921	1
RFPL1S	0.611316	-0.40575	1.0505	0.305393	1
PCDHB16	0.574239	2.51572	1.0495	0.305622	1
NR1H3	-0.548872	1.19401	1.04938	0.30565	1
AOC3	-1.08911	2.49121	1.04928	0.305673	1
SERPINB8	-0.368238	3.77995	1.049	0.305738	1
GRIP1	-0.407568	2.76704	1.04726	0.306139	1
CBX7	-0.549742	0.788186	1.04724	0.306143	1
HSBP1	-0.263767	6.96455	1.04698	0.306204	1
PDGFRB	0.243144	8.96832	1.04658	0.306297	1
DNAJC2	0.265596	4.16909	1.04633	0.306353	1
HMGN3	-0.240598	4.76131	1.04625	0.306372	1
C11orf84	-0.239694	4.71642	1.046	0.306429	1
TRAK2	0.216112	6.35596	1.04587	0.306459	1
SPDL1	0.24896	5.90961	1.0454	0.306569	1
NDOR1	-0.305203	3.83209	1.0453	0.306591	1
VCPIP1	-0.228005	4.87579	1.04524	0.306606	1
ERGIC3	0.258394	6.87095	1.04524	0.306607	1
ZNF22	0.251812	4.84338	1.04503	0.306655	1
NDUFS8	-0.202528	5.87075	1.04499	0.306663	1
SBNO2	-0.242831	5.34085	1.04477	0.306716	1
RASA1	-0.228885	5.67709	1.04475	0.306718	1
GPC3	1.29512	0.148379	1.04385	0.306927	1
FZD9	0.550246	0.691749	1.0429	0.307148	1
KIFC1	-0.244436	5.76062	1.0424	0.307264	1
PLTP	-0.24454	4.36695	1.04159	0.307452	1
SMAD9	-0.380326	3.25064	1.0412	0.307543	1
MALAT1	0.257892	9.38183	1.04106	0.307574	1
NFU1	0.252755	4.31053	1.04101	0.307586	1
MTMR9	0.219817	5.5732	1.03913	0.308023	1
TOR1B	0.234305	5.07954	1.03829	0.30822	1
SEMA3C	0.473752	5.7456	1.03706	0.308507	1
BFSP1	-0.401884	2.4493	1.03599	0.308757	1
C17orf49	-0.260396	4.34633	1.03505	0.308975	1
ALX4	-1.23088	1.48794	1.03502	0.308982	1
SEPN1	0.223234	6.54363	1.03112	0.309896	1
CORO1A	-0.559368	2.46377	1.03073	0.309987	1
KCTD10	-0.225554	6.49345	1.03069	0.309996	1
ASUN	0.213699	5.53015	1.03062	0.310013	1
LYN	-0.253507	4.29999	1.02994	0.310173	1
TSKU	0.250508	4.72135	1.02959	0.310254	1
RTN4	0.268084	8.75359	1.02895	0.310405	1
CHEK2	-0.337815	3.27708	1.02876	0.310451	1
ACY1	-0.324946	3.62057	1.0286	0.310487	1
NFYC-AS1	0.571664	0.0246962	1.02849	0.310515	1
CCBL2	0.236261	4.68099	1.02818	0.310586	1
NCAPD2	-0.232369	7.28016	1.02713	0.310834	1
DNLZ	0.482871	2.16224	1.02683	0.310905	1
EPM2AIP1	0.211971	5.27469	1.02676	0.310921	1
LOC101927359	0.665274	-0.379461	1.02661	0.310955	1
THRB	-0.706728	2.31241	1.02564	0.311184	1
TXN2	-0.27261	4.11138	1.02555	0.311206	1
GPC4	-0.48906	3.46668	1.02412	0.311545	1
LPCAT4	0.247105	4.35702	1.02397	0.311578	1
LINC01420	0.252703	4.2918	1.02323	0.311754	1
OPTN	-0.224331	6.87318	1.02301	0.311806	1
MLH3	0.246256	4.34466	1.02062	0.312372	1
CD63	0.266315	8.16114	1.0203	0.312448	1
CSK	-0.216094	5.01048	1.01982	0.312562	1
DCN	0.567137	5.12557	1.01918	0.312714	1
PPFIA2	-0.711942	0.25541	1.01847	0.312883	1
SLC39A11	0.351649	2.91483	1.01818	0.31295	1
LSM10	-0.446625	2.28133	1.01733	0.313154	1
CLCC1	0.221245	5.62269	1.01732	0.313157	1
SIN3B	-0.211589	5.57063	1.01695	0.313244	1
CACNA2D1	0.237516	5.25782	1.0169	0.313255	1
ATAD1	0.206931	5.67699	1.01676	0.313288	1
TVP23C	-0.361453	2.78867	1.01663	0.313319	1
AJAP1	-1.31817	0.621475	1.01643	0.313367	1
CYP20A1	0.226341	5.12467	1.01637	0.313381	1
GATS	-0.437602	2.44212	1.01634	0.313388	1
GPR126	0.687192	3.6611	1.01558	0.313569	1
SMIM14	0.252408	5.08602	1.01551	0.313587	1
RPS6KA4	-0.228269	5.5473	1.01247	0.314311	1
PIM3	-0.32271	3.38941	1.01209	0.314402	1
PPP3CC	0.239135	4.62697	1.01197	0.31443	1
WDR20	0.233941	4.47329	1.01144	0.314558	1
ZNF512	0.212926	5.24578	1.01129	0.314594	1
MIF-AS1	-0.610951	0.220178	1.01102	0.314658	1
MFAP2	0.275207	5.26716	1.01011	0.314877	1
DCTPP1	-0.311119	3.93542	1.01005	0.31489	1
METTL7A	-0.558892	0.155743	1.00998	0.314907	1
ZNF844	0.403038	2.61632	1.00909	0.31512	1
SYCP2	-0.537304	0.734189	1.00901	0.31514	1
RAB11FIP4	0.515184	1.27854	1.0089	0.315167	1
ZNF658B	-0.474715	1.85246	1.00878	0.315195	1
PITHD1	0.213911	5.04407	1.00865	0.315226	1
SCAF4	-0.298779	3.76482	1.00801	0.31538	1
PAQR6	0.593849	-0.100133	1.00759	0.315481	1
HIST1H1E	-0.29458	7.62447	1.00642	0.315763	1
PBDC1	0.379523	2.74544	1.00637	0.315773	1
ZNF449	0.301489	3.88588	1.00575	0.315922	1
OTUB2	-0.473748	1.88786	1.00554	0.315973	1
HMG20B	-0.214539	5.31622	1.0051	0.316079	1
KCNN3	-0.381915	2.92174	1.00468	0.31618	1
GPT2	0.239543	5.53292	1.00289	0.316612	1
ATRX	0.198434	5.7395	1.00208	0.316807	1
MTFR1	0.231099	4.73796	1.00146	0.316957	1
LOC103344931	0.432034	2.19884	1.00068	0.317146	1
SMCR8	-0.207051	5.3908	0.999784	0.317363	1
SH3PXD2B	-0.225626	7.39185	0.999606	0.317406	1
ATOH8	-0.372062	2.80369	0.999429	0.317449	1
TMEM151A	0.687623	0.664044	0.999226	0.317498	1
WDR45	0.227807	4.78505	0.999145	0.317518	1
HIBADH	0.250017	4.46295	0.999076	0.317534	1
IER3	0.240466	7.67146	0.997814	0.31784	1
H2AFX	-0.276619	4.74105	0.997813	0.31784	1
MRPS35	0.206573	5.56565	0.997754	0.317855	1
TIMM9	0.316753	3.34755	0.99716	0.317999	1
TEN1-CDK3	-0.425976	2.33706	0.996932	0.318054	1
CAP2	0.211764	5.72824	0.996707	0.318109	1
SCG2	-0.614707	5.34885	0.996482	0.318163	1
TRAF3IP1	0.31428	3.42666	0.996342	0.318197	1
SLC31A1	0.235868	5.73895	0.994673	0.318603	1
MIR4435-1HG	0.223724	5.54298	0.994083	0.318746	1
SLC2A10	0.236184	5.15707	0.992554	0.319119	1
RIMBP3	0.503704	1.60935	0.992084	0.319234	1
ZFP69	0.491056	1.61652	0.991925	0.319272	1
OSCP1	0.513981	1.80728	0.991481	0.319381	1
PLBD2	0.266836	4.13903	0.991454	0.319387	1
MRPS6	-0.315346	3.39331	0.991194	0.319451	1
SLC35B4	0.214574	5.38317	0.990341	0.319659	1
STAMBPL1	0.458755	2.06373	0.988951	0.319999	1
CDC42BPA	0.227336	7.12094	0.98888	0.320016	1
CNTLN	0.300553	3.88146	0.988575	0.320091	1
FAM156A	0.231263	4.49153	0.987673	0.320312	1
B4GALT2	0.208228	6.35265	0.987131	0.320445	1
RBM14-RBM4	-0.600456	-0.0281333	0.986845	0.320515	1
TMEM168	0.240232	4.35948	0.985847	0.320759	1
SRD5A1	0.276276	4.10111	0.984838	0.321007	1
ASAH1	-0.219417	5.55429	0.983858	0.321248	1
C7orf31	-0.532573	0.926102	0.983333	0.321377	1
ANAPC2	-0.281466	3.85512	0.982986	0.321463	1
CCDC176	0.378829	3.21162	0.982662	0.321543	1
FGGY	0.480685	1.66525	0.982336	0.321623	1
EPHB6	0.513299	1.98788	0.981831	0.321747	1
ARMC9	-0.206384	5.93663	0.981787	0.321758	1
HIST1H2BM	-0.31769	4.50272	0.980996	0.321953	1
NEURL1B	-0.34847	3.64603	0.980453	0.322087	1
USPL1	0.245782	4.31956	0.97998	0.322204	1
RNF139	0.22104	4.84415	0.979444	0.322336	1
TK2	0.250679	4.72581	0.979239	0.322387	1
TRAF1	-0.30184	4.29796	0.978428	0.322587	1
NEMF	0.199287	5.85046	0.978153	0.322655	1
TMEM154	0.676052	2.11394	0.978152	0.322655	1
FGF2	0.249174	6.16453	0.977524	0.322811	1
CELSR2	-0.481533	4.03326	0.976602	0.323039	1
P2RX4	-0.346352	2.95029	0.975803	0.323237	1
CRBN	0.240254	4.37316	0.975379	0.323342	1
CCDC86	-0.310912	3.44077	0.974896	0.323462	1
LONRF1	0.355765	3.39759	0.974444	0.323574	1
NFIC	-0.295614	4.20663	0.974166	0.323643	1
CUEDC1	-0.222686	4.74902	0.974162	0.323644	1
NANS	0.206824	5.40868	0.973912	0.323706	1
ZNF274	-0.27403	3.96893	0.973705	0.323758	1
MAP1S	-0.299513	3.80076	0.972913	0.323955	1
ARSD	0.240892	4.39148	0.97282	0.323978	1
ALDH1B1	0.337845	6.02037	0.972657	0.324019	1
SULF2	-0.521363	3.79028	0.972227	0.324125	1
SLC25A22	-0.261409	4.23495	0.972194	0.324134	1
CABLES2	-0.331951	3.29912	0.972008	0.32418	1
LOC100132356	-0.538251	0.49672	0.97197	0.324189	1
NIPSNAP3A	0.257758	4.75387	0.97163	0.324274	1
IL6	-0.951482	2.68028	0.9715	0.324306	1
RABEPK	0.21367	5.12813	0.971496	0.324307	1
GMIP	-0.348816	2.97348	0.971	0.324431	1
MPG	-0.218908	4.9179	0.970981	0.324436	1
FLII	-0.219993	7.34804	0.970168	0.324638	1
UBE2C	-0.227492	5.47992	0.969957	0.324691	1
SSBP4	-0.273876	4.32298	0.969443	0.324819	1
EIF5B	0.207326	5.29943	0.969391	0.324832	1
MIF	-0.220569	5.97569	0.969229	0.324873	1
CTTNBP2	-0.528446	1.23928	0.969202	0.324879	1
CLN8	0.219541	5.01079	0.968858	0.324965	1
FAM69A	0.320811	3.23404	0.968594	0.325031	1
TNK2	-0.273749	3.95906	0.967615	0.325276	1
WDR91	-0.396039	3.34621	0.966913	0.325451	1
MAP1B	0.235211	9.32023	0.965883	0.325709	1
ECHDC2	0.597989	0.463701	0.965617	0.325776	1
UBE2B	-0.303127	3.63524	0.964709	0.326003	1
MKRN2	0.200203	5.62964	0.964653	0.326017	1
NPTN	0.255579	7.79843	0.964278	0.326111	1
NISCH	-0.210778	6.20182	0.964047	0.326169	1
MYLK	-0.298146	8.19837	0.963478	0.326312	1
HIST1H3F	-0.316643	6.38192	0.963121	0.326402	1
BEND3	0.326919	3.37273	0.963081	0.326412	1
MRPL12	-0.341404	3.05718	0.962737	0.326498	1
TMEM106B	0.203449	5.40856	0.962482	0.326562	1
RAB23	0.246577	6.57367	0.962089	0.326661	1
FABP5	0.25517	4.26997	0.962084	0.326662	1
FANCG	-0.240298	4.41451	0.962006	0.326682	1
NUDC	-0.193884	5.82799	0.961567	0.326792	1
MGAT2	0.210605	6.0189	0.961476	0.326815	1
AGAP10	0.480622	1.69958	0.961471	0.326817	1
ZNF738	-0.430317	2.43797	0.959745	0.327251	1
CIT	-0.211374	5.3535	0.959633	0.327279	1
RPS15	-0.226262	7.49527	0.959382	0.327343	1
CALM2	0.245013	9.533	0.9589	0.327464	1
CYSTM1	-0.319661	3.1788	0.958832	0.327481	1
PLEKHA2	0.230443	4.9663	0.958704	0.327514	1
RRAGC	0.241797	4.35859	0.95865	0.327527	1
BCL11B	-0.62627	0.147354	0.958357	0.327601	1
ZDHHC14	0.390996	2.49535	0.95833	0.327608	1
ZDHHC4	0.251583	4.23683	0.9574	0.327843	1
EPS8L1	-0.553693	1.30838	0.957201	0.327893	1
ZBTB7B	-0.217965	4.96292	0.956192	0.328148	1
RPAP2	0.284553	3.81519	0.95594	0.328212	1
ZNF217	-0.20352	5.37481	0.955705	0.328271	1
ANKMY1	0.493665	1.41154	0.955695	0.328274	1
PRKAR1B	-0.320736	3.21054	0.955604	0.328297	1
BCAT2	-0.2215	4.75198	0.954739	0.328516	1
RTTN	0.28931	3.76352	0.954275	0.328633	1
C1RL-AS1	-0.606618	0.799988	0.954098	0.328678	1
ANKRD36	0.239347	4.54472	0.953821	0.328749	1
DGCR5	-0.63922	0.285369	0.953234	0.328897	1
MKL2	-0.271946	3.977	0.953133	0.328923	1
PPP1R3E	0.481451	1.58065	0.952687	0.329036	1
CARS2	0.211639	5.09835	0.950099	0.329694	1
C18orf32	0.297017	3.83434	0.949982	0.329724	1
MAP2K6	-0.551746	0.588395	0.949717	0.329791	1
PLCE1-AS1	-0.514085	2.00665	0.949628	0.329814	1
RTEL1	-0.250188	4.42561	0.949546	0.329835	1
EIF1B	0.287376	3.73744	0.949293	0.329899	1
LRRC37A2	-0.333009	3.18374	0.949283	0.329902	1
SAMD12	-0.442269	2.15686	0.949119	0.329944	1
LHX4-AS1	0.21332	4.967	0.948969	0.329982	1
PFN2	0.226745	7.54141	0.948417	0.330122	1
LOC101926963	-0.59727	0.0924358	0.948129	0.330196	1
BEX4	0.233681	4.51509	0.948042	0.330218	1
MAN2A1	0.2427	7.00327	0.947983	0.330233	1
PLXNB3	0.333156	3.10536	0.947268	0.330416	1
ZNF429	-0.530351	1.35091	0.946735	0.330552	1
CTDP1	-0.251606	4.23953	0.946717	0.330556	1
FLRT3	0.549611	0.826096	0.946599	0.330587	1
TEP1	-0.20637	5.23548	0.946457	0.330623	1
HES6	-0.584713	1.66136	0.945735	0.330807	1
ASAP3	-0.27709	4.15726	0.945098	0.33097	1
MOB3C	-0.330035	3.03066	0.943935	0.331268	1
ZC3H12B	0.543802	0.239663	0.942624	0.331604	1
ZCCHC17	0.20655	5.16446	0.942099	0.331739	1
ITGA5	0.268971	8.49696	0.941953	0.331776	1
FAM65B	0.49187	1.47508	0.941901	0.33179	1
CTAGE5	0.235105	4.35362	0.941607	0.331865	1
AHNAK	-0.234432	10.5814	0.941266	0.331953	1
HENMT1	0.48274	1.81781	0.940802	0.332072	1
TMEM39B	-0.318375	3.24765	0.940588	0.332127	1
PLEKHM1	-0.223828	4.48846	0.940231	0.332218	1
UTP6	0.204074	5.52186	0.93996	0.332288	1
DPP9	-0.206027	5.47808	0.939493	0.332408	1
PPP3CB	0.2202	4.89481	0.939028	0.332528	1
LRP5L	-0.530026	0.312578	0.938949	0.332548	1
CCDC134	-0.413591	2.39257	0.938751	0.332599	1
DHRS11	-0.500508	0.983482	0.938668	0.332621	1
ARHGEF19	0.426416	3.04193	0.938396	0.332691	1
SH2D5	-0.638025	1.26764	0.938362	0.3327	1
SCRIB	-0.217098	5.5811	0.938312	0.332712	1
KIAA0513	0.250836	4.416	0.936555	0.333165	1
DOPEY1	0.222823	4.92725	0.936351	0.333218	1
CLSTN1	0.221005	7.44003	0.935684	0.33339	1
SNIP1	0.277329	3.89211	0.934481	0.333701	1
LIN28B	0.579543	1.94133	0.934046	0.333814	1
RANBP6	0.202669	5.53047	0.934001	0.333825	1
SLITRK1	0.6933	0.852658	0.93387	0.333859	1
IPO5	0.235162	8.37228	0.933859	0.333862	1
ZNF641	-0.269581	3.99561	0.933822	0.333872	1
ZNF558	0.307617	3.64799	0.933659	0.333914	1
CHN1	0.588799	1.81751	0.933413	0.333978	1
SEC63	0.235002	4.31987	0.933156	0.334044	1
ANXA1	0.261956	8.49931	0.932023	0.334338	1
GANC	-0.311233	3.52396	0.931488	0.334476	1
RIOK2	0.205445	5.12156	0.931416	0.334495	1
SEPT6	0.212475	5.43244	0.930535	0.334724	1
RHOQ	0.207771	6.31439	0.930493	0.334735	1
MOV10	-0.204759	6.23234	0.929915	0.334885	1
SLC29A3	0.507122	1.33123	0.929835	0.334906	1
GBAP1	-0.511592	1.25294	0.929585	0.334971	1
GALNT16	-0.396858	2.41171	0.929398	0.335019	1
MICALL2	-0.299005	3.66088	0.928054	0.335369	1
CYP2R1	0.356687	2.74226	0.92696	0.335654	1
LINC00894	0.511104	0.852592	0.926912	0.335667	1
METTL9	0.202505	6.25164	0.926377	0.335806	1
PDGFRL	0.416814	2.55162	0.926073	0.335885	1
CCT6P3	0.499452	1.20406	0.92591	0.335928	1
PCDH18	0.45902	6.13282	0.924487	0.3363	1
SMARCD1	-0.19059	5.91233	0.924471	0.336304	1
SCD	-0.271354	7.81796	0.923729	0.336498	1
CLDN15	0.495041	1.42647	0.922676	0.336773	1
PNKP	-0.266791	4.04627	0.922611	0.33679	1
GMCL1	-0.318326	3.15518	0.922185	0.336902	1
NFAT5	-0.194464	5.6841	0.92191	0.336974	1
VPS13A	0.196542	5.60982	0.921724	0.337023	1
HIST1H2AL	-0.448677	4.04027	0.921341	0.337123	1
LIMS1	0.2161	6.63017	0.921193	0.337162	1
LMBR1L	0.274138	3.87492	0.920717	0.337287	1
OTUD5	0.223534	5.71094	0.920396	0.337371	1
BAX	-0.201893	5.10791	0.920343	0.337385	1
C10orf54	0.583675	1.88798	0.918482	0.337874	1
SLC7A7	-0.72349	1.31131	0.917342	0.338174	1
RBCK1	-0.196218	5.58815	0.917031	0.338256	1
OGFR	-0.214992	4.92434	0.916939	0.33828	1
UGDH-AS1	-0.257152	4.07533	0.91643	0.338414	1
SEC24C	-0.216864	7.37166	0.916321	0.338443	1
DHRS1	-0.317432	3.08242	0.915227	0.338731	1
ZNF501	0.519836	0.682525	0.915066	0.338774	1
SPSB2	-0.456938	1.75125	0.914944	0.338806	1
PCDHGC3	0.271577	6.53949	0.914495	0.338925	1
DNAJB9	0.230385	4.3695	0.913432	0.339205	1
SSNA1	-0.216281	4.88261	0.91339	0.339217	1
OPN3	0.250166	4.49748	0.91328	0.339246	1
LRRC49	0.325467	3.05588	0.912632	0.339417	1
PTP4A1	-0.214829	4.74764	0.912439	0.339468	1
ZNF331	0.303451	3.4173	0.911436	0.339734	1
DPY19L1	0.217128	6.1839	0.910928	0.339868	1
HLCS	0.201378	5.1015	0.910639	0.339945	1
RFWD3	-0.194177	5.87621	0.910289	0.340038	1
MVB12B	0.29929	3.55935	0.910273	0.340042	1
ZNF322	0.196582	5.52826	0.910146	0.340076	1
SERPINE1	0.279267	10.9076	0.910045	0.340102	1
NPC1	-0.209539	5.15413	0.90996	0.340125	1
CTDSPL	-0.221957	4.97889	0.909437	0.340264	1
DIMT1	0.229766	4.47282	0.908346	0.340554	1
STAT5A	-0.500956	1.33889	0.908184	0.340597	1
RYK	0.20256	6.42853	0.906997	0.340912	1
HCFC1R1	-0.268248	4.42469	0.906716	0.340987	1
PNPLA6	-0.191475	5.67127	0.906533	0.341036	1
P3H4	0.211547	5.82184	0.906281	0.341103	1
GLCE	0.202353	5.14423	0.906086	0.341155	1
XYLT2	-0.210797	5.27649	0.905987	0.341182	1
NDUFA2	-0.22419	4.43692	0.905794	0.341233	1
SP110	-0.31938	3.70035	0.905455	0.341323	1
RBM14	-0.205845	5.12304	0.905168	0.3414	1
CXCL14	-0.679866	0.957369	0.905064	0.341428	1
SLC22A17	0.252983	4.18915	0.904959	0.341456	1
LAMB1	0.272978	8.95391	0.904291	0.341634	1
NOSIP	-0.216117	4.75537	0.903701	0.341791	1
COMMD1	0.251383	4.22169	0.902906	0.342004	1
ZNF204P	0.591736	0.677084	0.902825	0.342025	1
SYDE1	-0.213926	6.18401	0.9024	0.342139	1
PPP1R13L	0.337348	3.18001	0.902368	0.342148	1
ZDHHC21	-0.264693	3.95405	0.902221	0.342187	1
ELOVL2	-0.285255	4.84223	0.90179	0.342302	1
VSTM4	-0.383222	3.78812	0.901353	0.342419	1
TRIP6	-0.200138	6.26923	0.900881	0.342545	1
TUBA1A	-0.228674	9.88378	0.900801	0.342567	1
GRB10	0.208018	6.27026	0.900042	0.34277	1
BAIAP2-AS1	-0.306907	3.24953	0.899742	0.342851	1
SNHG16	0.225279	7.67252	0.899242	0.342985	1
CDC20	-0.221564	6.73797	0.898719	0.343125	1
BIVM	0.225779	4.4187	0.898394	0.343213	1
MBLAC2	0.369088	2.59863	0.897473	0.34346	1
DHPS	-0.21118	4.79042	0.897045	0.343575	1
TMEM167B	0.217032	4.9149	0.896011	0.343853	1
FOXL1	-0.247056	4.77987	0.895841	0.343899	1
TP73-AS1	-0.255746	4.2939	0.895608	0.343962	1
MIEF2	-0.314805	3.12238	0.895583	0.343969	1
RALGAPA1P	-0.552612	0.574969	0.895519	0.343986	1
ZBTB41	0.201221	5.03335	0.895389	0.344021	1
CPNE8	-0.466412	2.75272	0.895276	0.344052	1
A1BG	0.374381	2.47239	0.895147	0.344086	1
CRYBG3	0.187123	5.71234	0.895125	0.344092	1
ALKBH2	0.37027	2.55309	0.894751	0.344193	1
EMC10	0.20537	6.36862	0.894333	0.344306	1
LONP2	0.205059	6.4795	0.893939	0.344412	1
GPR161	0.221861	5.97889	0.893449	0.344544	1
TCEA1	0.208252	6.80752	0.893437	0.344548	1
MARCKS	0.237117	8.69302	0.8933	0.344585	1
DDX42	0.199146	6.36352	0.892884	0.344697	1
SMYD5	-0.223188	4.43639	0.892668	0.344755	1
CCDC102A	-0.337839	2.92959	0.892411	0.344825	1
PPCS	0.277036	3.917	0.891289	0.345128	1
SETMAR	-0.342141	2.89021	0.891269	0.345134	1
MED29	0.201263	5.14638	0.891197	0.345153	1
CAPN15	-0.278745	3.95036	0.890383	0.345374	1
ASAP2	0.187402	5.74734	0.889713	0.345555	1
FHOD3	-0.662889	2.38185	0.889699	0.345559	1
RUNDC1	-0.235533	4.33214	0.888865	0.345785	1
LDHA	-0.223869	9.4256	0.888689	0.345833	1
C11orf95	-0.203421	4.98491	0.888527	0.345877	1
SLC37A3	0.19898	5.72755	0.888003	0.346019	1
TMEM246	0.214556	4.75127	0.887307	0.346208	1
CCDC183-AS1	-0.565209	0.165069	0.88614	0.346526	1
CDKL1	0.498614	1.89772	0.886099	0.346537	1
DNMT3A	-0.247155	4.61926	0.885291	0.346757	1
SGSH	-0.296356	3.62214	0.885171	0.346789	1
GSTM2	0.387591	2.90336	0.884899	0.346863	1
CCDC9	-0.33709	2.86331	0.884654	0.34693	1
EPN2	0.289105	5.08313	0.884365	0.347009	1
HERPUD1	0.205497	6.66822	0.883921	0.34713	1
ASF1B	-0.248271	4.58409	0.882603	0.34749	1
LFNG	-0.513801	4.52462	0.882381	0.34755	1
HPSE	-0.496601	1.07716	0.882244	0.347588	1
AMY2B	0.703044	0.310827	0.882003	0.347654	1
NAA25	0.208476	4.7685	0.881798	0.34771	1
FOXC1	0.341918	5.30982	0.881419	0.347813	1
SYP	-0.531979	-0.0256163	0.881248	0.34786	1
RMND1	-0.292554	4.16051	0.880445	0.34808	1
MAP4K5	0.210473	6.6699	0.879892	0.348231	1
RMND5A	-0.201477	5.22188	0.879794	0.348258	1
TRAF7	-0.196834	6.38176	0.879683	0.348289	1
KBTBD8	0.481771	1.59726	0.87873	0.34855	1
CBR1	0.216887	5.01348	0.878634	0.348576	1
MROH6	-0.528208	-0.0297411	0.878578	0.348591	1
CCNY	0.209457	6.39948	0.8782	0.348695	1
VCAN	0.272606	9.8564	0.877932	0.348769	1
PMS2	0.25622	4.01912	0.87707	0.349005	1
WDR54	-0.301149	3.44001	0.87692	0.349047	1
ZC3H15	-0.205225	6.07382	0.876217	0.34924	1
DNAJC4	-0.352658	2.6262	0.875892	0.349329	1
ZNF18	0.301444	3.51304	0.875815	0.34935	1
CHST2	-0.356866	3.66379	0.875685	0.349386	1
CNOT3	-0.248079	4.11158	0.875322	0.349486	1
DZIP1	0.219111	5.55792	0.874394	0.349742	1
TECPR1	-0.217574	4.67802	0.874027	0.349843	1
JMY	0.219758	4.58307	0.873702	0.349932	1
DDX11L2	-0.470244	1.46249	0.873457	0.35	1
GOLIM4	0.200565	6.05322	0.873255	0.350056	1
ARHGAP28	-0.324545	3.99474	0.87298	0.350132	1
COL9A2	0.773233	0.454153	0.87229	0.350322	1
LARP1B	0.211931	4.72928	0.871402	0.350567	1
FIGN	-0.307484	3.68578	0.870165	0.35091	1
TM7SF2	-0.535867	1.53639	0.869607	0.351064	1
TMEM8A	-0.195265	5.40542	0.869363	0.351132	1
PWWP2B	-0.439692	2.32348	0.86875	0.351302	1
SERTAD1	-0.266393	3.87096	0.86807	0.35149	1
SEC24D	0.225241	7.82158	0.867364	0.351686	1
SPATA20	-0.191509	5.71767	0.867177	0.351738	1
TAX1BP1	0.21221	6.52861	0.865408	0.35223	1
ZNF233	-0.520274	0.604578	0.86518	0.352293	1
NGLY1	0.224273	4.40867	0.86495	0.352357	1
FOSL1	-0.235285	5.41382	0.864833	0.35239	1
PSEN2	-0.287152	3.5299	0.863897	0.352651	1
EDC3	-0.284601	3.70524	0.863565	0.352743	1
C12orf73	-0.476512	1.23206	0.863531	0.352753	1
SEMA6D	0.654593	1.29504	0.862868	0.352937	1
UTP23	0.250917	4.06858	0.862677	0.352991	1
DPYSL4	-0.223632	4.5062	0.861028	0.353451	1
RPUSD1	-0.261762	3.90538	0.859694	0.353824	1
FAM110A	-0.507644	1.36836	0.859155	0.353975	1
NUF2	0.223044	4.64068	0.859029	0.354011	1
SELO	-0.304297	3.48009	0.858361	0.354198	1
SLC25A12	0.212655	4.85282	0.857956	0.354311	1
NOTCH2	0.223914	8.71182	0.857865	0.354337	1
CNP	-0.197439	6.43365	0.857633	0.354402	1
ABRACL	-0.289139	3.69562	0.857233	0.354514	1
ERCC8	0.292182	3.48157	0.855727	0.354937	1
ABL2	0.213484	6.30879	0.855543	0.354989	1
MIER2	0.21485	4.44699	0.855062	0.355124	1
AKAP2	-0.212583	7.74387	0.855042	0.35513	1
ZBTB21	0.208252	4.85526	0.854196	0.355368	1
NCBP2	0.185317	5.669	0.854172	0.355375	1
SEC14L1P1	-0.498793	0.35843	0.853586	0.35554	1
HERC2P7	0.471349	1.14504	0.852967	0.355714	1
GLRX5	0.211159	4.74846	0.852514	0.355842	1
ARL4C	-0.318388	6.86116	0.851957	0.355999	1
PECR	-0.407417	2.09139	0.851526	0.356121	1
ADAMTS13	0.485177	0.93939	0.851465	0.356138	1
FAM64A	-0.222032	5.40598	0.851085	0.356245	1
LIME1	-0.484118	1.09278	0.850889	0.356301	1
MDGA1	0.294791	3.41999	0.850204	0.356495	1
HACL1	-0.266454	3.9934	0.850119	0.356519	1
IL1RAP	0.328028	3.22151	0.849938	0.35657	1
NFE2L3	-0.456972	3.75396	0.849795	0.35661	1
PAQR4	-0.274482	3.97266	0.849361	0.356733	1
DYM	0.194437	5.54489	0.849232	0.35677	1
FURIN	0.227055	6.21509	0.849037	0.356825	1
JUNB	-0.357854	4.19074	0.848465	0.356987	1
FAM73A	0.220944	4.42125	0.848391	0.357008	1
A2M	-0.476315	5.00217	0.848011	0.357116	1
ZFP36L2	0.263101	4.58702	0.847527	0.357253	1
ZIC4	0.428597	2.11635	0.847	0.357402	1
ANXA3	0.701097	2.5403	0.846973	0.35741	1
MEAF6	0.208938	4.94676	0.846848	0.357446	1
SNX19	-0.210745	6.60491	0.846671	0.357496	1
MED25	-0.249577	4.0406	0.846564	0.357526	1
PRKAG2	0.21599	4.84464	0.846331	0.357592	1
CIPC	0.220904	4.37512	0.84628	0.357607	1
ZNF689	-0.279715	3.66322	0.845923	0.357708	1
HIPK2	-0.251661	6.61525	0.845079	0.357948	1
GK5	0.222401	4.66063	0.84416	0.35821	1
C10orf32	0.275144	3.73208	0.844024	0.358248	1
CPT1B	0.298908	3.34874	0.843989	0.358258	1
LMBRD2	0.263904	3.96147	0.84376	0.358324	1
KLHL36	-0.202304	5.60258	0.843586	0.358373	1
GLTSCR2	-0.236213	4.67181	0.843311	0.358451	1
AHNAK2	-0.259299	6.98808	0.842963	0.358551	1
C6orf48	0.199792	5.77548	0.84244	0.3587	1
GNA12	0.20095	6.17947	0.841717	0.358906	1
PKD2	0.225178	6.39221	0.841362	0.359008	1
TCOF1	-0.200999	6.28804	0.841216	0.359049	1
CASC4	0.216562	6.95373	0.840925	0.359132	1
TMEM98	0.195668	5.00274	0.840081	0.359374	1
SIRT7	-0.31049	3.07252	0.839	0.359683	1
TRIP10	-0.238231	4.90003	0.838958	0.359695	1
STC1	0.343286	4.06313	0.83885	0.359726	1
LOC100132352	0.4969	1.43803	0.838131	0.359932	1
CA5B	0.339512	2.72045	0.838025	0.359962	1
TRPM4	-0.250229	4.42084	0.838017	0.359964	1
TMEM14A	-0.23365	4.37883	0.837915	0.359994	1
EMP3	-0.209783	6.15802	0.837246	0.360186	1
DAP	-0.188647	5.95549	0.836635	0.360361	1
RABGEF1	0.184955	5.74679	0.836621	0.360365	1
PTGES3	-0.198988	6.45753	0.836605	0.360369	1
PCED1B	0.592919	0.170488	0.836296	0.360458	1
SLC25A36	0.206771	4.73489	0.835828	0.360593	1
ARHGEF25	0.272536	3.75772	0.834987	0.360834	1
ADAM9	0.23342	8.59036	0.834849	0.360874	1
RCBTB2	0.288195	3.41748	0.834656	0.36093	1
RBBP9	0.209425	4.64951	0.834499	0.360975	1
TESK1	0.255284	3.925	0.834137	0.361079	1
MVD	-0.235415	4.64931	0.834037	0.361108	1
CAPN7	0.195566	5.34182	0.833688	0.361208	1
HCFC2	0.219794	4.75034	0.83353	0.361254	1
PIKFYVE	-0.177854	5.89048	0.833014	0.361402	1
TM6SF2	-0.577962	-0.374915	0.832702	0.361492	1
TRAF3	-0.195808	5.35375	0.832573	0.36153	1
PLSCR4	0.606886	1.91652	0.832189	0.36164	1
NIPA1	-0.231597	4.27252	0.831501	0.361839	1
FOXO3	0.195116	5.34187	0.83025	0.3622	1
STAM2	0.189369	5.86277	0.830127	0.362236	1
CTIF	0.230156	6.64057	0.829951	0.362287	1
COX15	-0.202123	5.0052	0.829782	0.362336	1
MXD4	-0.188526	5.83519	0.829266	0.362485	1
DPY19L4	0.193718	5.22395	0.829012	0.362558	1
PVRL2	-0.198735	6.25202	0.828909	0.362588	1
VPRBP	-0.234325	4.18908	0.828025	0.362844	1
SLC35A2	0.242353	4.97793	0.827969	0.362861	1
TFEB	-0.457196	1.71815	0.827765	0.36292	1
PHTF2	-0.191246	5.87937	0.827388	0.363029	1
KCNE3	-0.491023	1.76558	0.826769	0.363209	1
RALGAPA2	-0.325689	3.44675	0.826706	0.363227	1
TMEM160	-0.526349	1.05171	0.826667	0.363238	1
APOL1	-0.607305	-0.18344	0.823526	0.364151	1
TIAM2	-0.445706	3.27783	0.822924	0.364327	1
EPHA5-AS1	0.733415	0.793093	0.822248	0.364524	1
RASSF8	0.183701	5.82851	0.821991	0.364599	1
GRN	-0.210445	7.30197	0.820996	0.364889	1
IRF2	-0.276324	3.67066	0.820723	0.364969	1
NRBP2	0.200361	5.31461	0.820665	0.364986	1
RPL23AP87	-0.544409	-0.456054	0.820286	0.365097	1
PPAN-P2RY11	-0.49214	1.05813	0.819774	0.365246	1
ZP3	-0.759888	-0.0466867	0.819597	0.365298	1
POC1A	-0.278713	3.9834	0.818834	0.365521	1
ZNF48	-0.270033	4.113	0.818753	0.365545	1
SLC12A2	0.189883	5.22414	0.81875	0.365546	1
PPA2	0.207955	4.65891	0.818424	0.365641	1
LRFN5	-0.891077	0.090855	0.818349	0.365663	1
AP2B1	0.215689	7.18656	0.818317	0.365673	1
CPED1	0.292492	3.42235	0.81648	0.366211	1
TERF1	-0.252663	4.04982	0.816299	0.366264	1
TMEM117	0.284488	3.44623	0.815224	0.36658	1
DESI2	0.195634	6.79734	0.814322	0.366845	1
CARM1	0.191419	6.10772	0.814049	0.366926	1
CDKN3	-0.224866	4.34049	0.813629	0.36705	1
2002-08-01	-0.210857	4.68844	0.813209	0.367173	1
AGTPBP1	0.195318	5.23255	0.812855	0.367278	1
SORBS1	-0.516935	1.14393	0.812846	0.36728	1
BIN3	-0.254325	3.95711	0.812728	0.367315	1
PPP5C	-0.184987	5.64405	0.812056	0.367513	1
HDHD1	-0.337937	3.56778	0.811748	0.367604	1
GTSE1	-0.211764	5.16694	0.810749	0.367899	1
MKNK2	-0.198298	5.30059	0.810001	0.36812	1
ERBB4	0.815134	-0.467709	0.809795	0.368181	1
GOLGA4	0.199313	6.79817	0.809587	0.368242	1
LOC221946	0.408158	2.03084	0.809123	0.36838	1
SLC2A4RG	-0.224815	4.66384	0.808868	0.368455	1
TRAFD1	-0.193098	5.25876	0.8085	0.368564	1
IGSF3	-0.407589	4.42823	0.808488	0.368568	1
CUX1	-0.193495	6.10407	0.808404	0.368593	1
NPIPB6	0.571467	-0.395353	0.808331	0.368614	1
FAM122C	-0.49232	0.369535	0.80826	0.368635	1
TFCP2	0.286197	3.36961	0.807917	0.368737	1
FKBP8	-0.199805	6.73712	0.807045	0.368995	1
RARS2	0.194766	5.12569	0.807014	0.369004	1
TAX1BP3	-0.198936	7.294	0.806908	0.369036	1
ERLEC1	0.210094	6.08882	0.806881	0.369044	1
TEAD4	0.215325	4.84662	0.806303	0.369215	1
SLC2A8	-0.366582	2.33605	0.80604	0.369294	1
RGS16	-0.765181	2.13623	0.805919	0.36933	1
DHRS2	0.531697	0.224075	0.805864	0.369346	1
TMCO3	0.199042	6.86786	0.805556	0.369437	1
CCDC113	-0.455609	1.60267	0.805142	0.36956	1
FBXL17	0.253274	3.90091	0.805051	0.369587	1
PTCH1	-0.392029	2.5654	0.804366	0.369791	1
PAPLN	-0.638273	-0.106396	0.804262	0.369822	1
NXPH4	0.36776	3.04892	0.803371	0.370087	1
TCF20	-0.177722	5.84182	0.802705	0.370286	1
PCDH1	-0.24495	5.01104	0.801481	0.370651	1
GJD3	-0.355011	2.4212	0.801153	0.370749	1
POLR2I	-0.291394	3.41519	0.801127	0.370757	1
CLTCL1	0.2362	4.40083	0.801006	0.370793	1
HIST1H3A	-0.330638	4.07404	0.800638	0.370903	1
BOC	-0.235729	4.38623	0.800525	0.370936	1
ZNF587B	0.279311	3.54357	0.800224	0.371026	1
MAP3K13	-0.379215	3.76599	0.799956	0.371106	1
PPARD	-0.232184	4.18043	0.799647	0.371199	1
STARD10	-0.316879	2.92663	0.799183	0.371338	1
VPS8	0.186225	5.33937	0.79814	0.37165	1
RWDD4	0.191519	5.11372	0.797343	0.371889	1
SIPA1	-0.262775	4.07783	0.797251	0.371917	1
NAGA	0.195982	5.13391	0.796165	0.372243	1
SLC15A4	-0.206788	4.4915	0.796022	0.372286	1
CCDC22	-0.278505	3.70893	0.794865	0.372633	1
AURKAIP1	-0.195922	5.00657	0.794091	0.372866	1
RIMBP3B	-0.480168	0.991891	0.794037	0.372882	1
DYRK4	0.230431	4.19275	0.794006	0.372891	1
SPATA5	-0.214715	4.70958	0.793976	0.372901	1
HIST1H3D	-0.247588	6.3462	0.793393	0.373076	1
SLC25A6	-0.215826	7.36575	0.793363	0.373085	1
EPB41L1	-0.220151	4.32221	0.792777	0.373262	1
HTRA2	-0.254984	3.8607	0.792311	0.373402	1
CHTOP	-0.194541	5.07271	0.791997	0.373497	1
ARSA	-0.242551	4.14938	0.791948	0.373512	1
SRRM2	-0.196575	6.97751	0.791098	0.373768	1
AIDA	-0.182513	5.57865	0.790779	0.373865	1
ZNHIT6	0.241978	4.12306	0.790685	0.373893	1
COG4	-0.187736	6.1616	0.790117	0.374065	1
LANCL2	0.219775	4.47983	0.789625	0.374214	1
NECAB1	0.460793	1.32136	0.789266	0.374322	1
ZC3H12C	-0.271406	3.58192	0.789174	0.37435	1
C5orf24	0.205971	6.95836	0.788217	0.37464	1
ALAS1	-0.184503	5.53547	0.788115	0.374671	1
GPR137C	0.484013	0.168472	0.787657	0.374809	1
CELF2	-0.284607	4.91432	0.787575	0.374834	1
MYO9A	0.184872	5.50498	0.78747	0.374866	1
TTC14	0.237482	4.10852	0.786905	0.375038	1
MAPKAPK2	-0.194022	6.66306	0.78663	0.375121	1
ACTA2	0.430177	11.0424	0.785453	0.375478	1
HIST1H4K	-0.272238	6.74906	0.785124	0.375578	1
ST8SIA2	0.395713	3.04762	0.785086	0.37559	1
MRPS15	-0.18601	5.18995	0.784716	0.375703	1
ATG2A	-0.218136	4.48049	0.784406	0.375797	1
SRGAP2D	0.297539	3.5842	0.783898	0.375952	1
PPP2R5A	-0.20418	4.64528	0.783827	0.375973	1
PTTG1IP	-0.217445	8.19095	0.783809	0.375979	1
SLC25A29	-0.271001	3.94356	0.783618	0.376037	1
SAMD10	-0.491435	0.415782	0.783269	0.376143	1
HEY2	0.441113	4.01753	0.783128	0.376186	1
MRPS16	0.185692	6.03184	0.782756	0.3763	1
VIPR1	0.534153	2.15872	0.782755	0.3763	1
ATP6V0A2	0.195209	4.91336	0.782754	0.3763	1
C5orf42	0.191021	5.37294	0.782292	0.376441	1
GNB5	-0.220612	4.29545	0.781817	0.376586	1
TBC1D15	-0.272631	3.59856	0.781488	0.376686	1
GTPBP1	-0.190019	5.96466	0.781375	0.376721	1
TRABD	-0.291414	3.79855	0.780825	0.376889	1
RPP25L	-0.329491	2.77618	0.780174	0.377088	1
ITGA2	-0.486953	1.12428	0.779853	0.377186	1
LRRC8B	-0.452747	1.26003	0.779369	0.377334	1
C5orf30	0.241143	4.64068	0.77892	0.377472	1
FGFR3	-0.454744	3.17734	0.778753	0.377523	1
PRRX2	-0.703732	-0.103433	0.778217	0.377687	1
PWAR5	0.322544	3.45039	0.778054	0.377737	1
C15orf39	0.197694	4.7593	0.778023	0.377746	1
IFIT5	0.204728	5.1272	0.777764	0.377826	1
PYGB	0.219416	8.51823	0.777537	0.377895	1
FAM21C	0.183796	5.43814	0.777313	0.377964	1
TCIRG1	-0.173991	5.78519	0.77701	0.378057	1
CCNE2	-0.364437	3.42546	0.776526	0.378206	1
ZNF83	0.23504	4.19541	0.776356	0.378258	1
AKAP17A	-0.204447	4.96155	0.77589	0.378401	1
COL2A1	0.603855	0.977995	0.775592	0.378493	1
TPM1	0.208317	11.1875	0.77543	0.378543	1
ZMAT1	0.544999	-0.220539	0.775419	0.378546	1
TRMT61B	-0.300122	3.08359	0.775307	0.37858	1
DDA1	-0.186678	5.28369	0.774641	0.378785	1
ZNRF1	-0.268722	3.60533	0.774565	0.378808	1
MC1R	-0.336559	2.60488	0.774474	0.378837	1
UBE2D4	0.249188	3.95183	0.773833	0.379034	1
PLIN3	-0.197239	7.45145	0.773825	0.379036	1
PIK3C3	0.190097	5.43155	0.773274	0.379206	1
SRP9	-0.196888	7.27431	0.77282	0.379346	1
COL4A3BP	-0.210639	4.36908	0.77208	0.379574	1
KIT	-0.231658	6.47014	0.772037	0.379588	1
KLHL17	-0.347896	2.63949	0.771789	0.379664	1
CDCA8	-0.201898	5.28239	0.771711	0.379688	1
LINC01013	0.578122	0.00900224	0.771707	0.379689	1
SMARCA2	0.174959	5.89599	0.771396	0.379786	1
CDC45	-0.263957	4.23041	0.771268	0.379825	1
C6orf89	0.19997	6.68748	0.770556	0.380045	1
CSNK1G3	0.180802	5.56733	0.7701	0.380186	1
MESDC2	0.176374	5.68045	0.769898	0.380249	1
PRR7	-0.502485	-0.370502	0.769806	0.380277	1
RAB27A	0.305292	2.93168	0.769382	0.380408	1
IFNGR1	-0.187547	5.30174	0.769297	0.380435	1
SAV1	0.250341	3.87166	0.769059	0.380508	1
MGST2	-0.314736	2.87022	0.768267	0.380754	1
C1orf27	0.20331	4.50619	0.768174	0.380783	1
LAMTOR5	-0.20266	4.56806	0.768089	0.380809	1
SLC26A2	0.188397	5.49778	0.767917	0.380862	1
ZDHHC12	-0.270218	3.64652	0.766921	0.381171	1
MARS	0.212816	8.10871	0.76647	0.381311	1
RILP	-0.517925	0.758799	0.766294	0.381366	1
WHAMMP1	0.32211	2.83943	0.766166	0.381406	1
ETS2	-0.281481	4.87633	0.765596	0.381583	1
PLCXD1	0.30686	4.10383	0.765583	0.381587	1
SRXN1	0.193931	5.88663	0.765579	0.381588	1
ARID1B	-0.191203	5.51446	0.765576	0.381589	1
STOML1	-0.260432	3.78035	0.764668	0.381871	1
RALY	-0.195888	6.59512	0.764296	0.381987	1
TREX1	0.38663	2.8164	0.764034	0.382069	1
MSRB3	0.233996	7.5195	0.762763	0.382465	1
PRKRIR	0.172614	5.86374	0.762528	0.382539	1
AKT1	-0.200344	7.52833	0.762264	0.382621	1
RITA1	0.229576	4.14401	0.762132	0.382662	1
PISD	-0.20043	4.56189	0.76213	0.382663	1
N6AMT2	0.418427	1.69324	0.762011	0.3827	1
CREM	0.271537	3.60727	0.761648	0.382813	1
PHKA1	-0.369293	2.32169	0.761376	0.382898	1
FBXO48	0.497831	-0.198964	0.761129	0.382975	1
VPS37D	0.486393	0.696264	0.761075	0.382992	1
TMSB15B	0.384576	2.54667	0.761065	0.382995	1
ZNF239	0.387635	2.07807	0.760919	0.383041	1
AVEN	0.189826	5.39709	0.760734	0.383099	1
LOC728554	-0.350646	3.52959	0.760155	0.38328	1
ZNF808	0.282665	3.19434	0.759778	0.383398	1
SDHAP2	-0.315717	3.0381	0.759602	0.383453	1
SNTA1	-0.2838	4.08311	0.759368	0.383527	1
JHDM1D-AS1	0.477141	0.156069	0.759342	0.383534	1
LINC00665	-0.518644	0.543581	0.758869	0.383683	1
C12orf60	-0.499157	-0.156059	0.75869	0.383739	1
FKBP1B	0.376387	2.15254	0.75708	0.384244	1
LAMB3	-0.239861	4.06422	0.75708	0.384244	1
TMEM248	0.192489	6.74324	0.757015	0.384264	1
CDKN2A	-0.367882	3.12992	0.756644	0.384381	1
ZNF616	0.279152	3.48922	0.756434	0.384447	1
TNFRSF21	0.468493	3.6534	0.755975	0.384591	1
PRSS35	-0.482461	3.58562	0.755704	0.384676	1
TPGS2	-0.18957	6.78508	0.755113	0.384862	1
SCARNA2	-0.200398	5.33386	0.754991	0.384901	1
ZNF598	-0.209403	4.68344	0.75496	0.384911	1
METRNL	-0.32312	3.34985	0.754581	0.38503	1
MIR22HG	0.193872	5.36223	0.754335	0.385107	1
ZNF354B	0.371433	2.17984	0.754328	0.385109	1
SLC25A38	0.201471	4.66726	0.753965	0.385224	1
STAM	0.191019	5.11563	0.75352	0.385364	1
FST	-0.741842	3.53835	0.753483	0.385376	1
YRDC	0.23015	4.14246	0.753377	0.385409	1
AKT3	0.21226	6.78919	0.752161	0.385793	1
ALDH1L1	-0.616212	-1.01835	0.752069	0.385822	1
KCNA1	-0.466802	2.14747	0.751821	0.3859	1
RASL11A	0.540842	1.38153	0.751502	0.386001	1
LGALSL	-0.341415	2.53157	0.751159	0.38611	1
ARHGEF12	-0.198574	7.74794	0.750848	0.386208	1
MB21D1	-0.441197	1.35348	0.750802	0.386222	1
ZFP69B	0.437747	1.71038	0.750241	0.3864	1
PYCARD	-0.488262	0.236712	0.749924	0.3865	1
TMEM65	-0.193622	4.80855	0.749334	0.386687	1
CASK	0.223619	5.2948	0.749333	0.386688	1
FAM160A1	-0.693279	0.574763	0.748782	0.386862	1
ZNF286A	-0.194301	5.3074	0.748699	0.386889	1
CHTF18	-0.31673	3.19192	0.747887	0.387146	1
KLHL21	-0.201705	5.81247	0.747648	0.387222	1
YOD1	-0.243146	3.88566	0.747475	0.387277	1
WASF3	0.220429	4.43353	0.74714	0.387383	1
TELO2	-0.244374	4.01392	0.746922	0.387453	1
UG0898H09	-0.582644	-0.699258	0.746691	0.387526	1
GCHFR	-0.546802	-0.197612	0.74655	0.387571	1
FBXL12	-0.242889	4.03133	0.746515	0.387582	1
TP53I3	0.193828	5.13626	0.746481	0.387593	1
KRT81	-0.76948	0.699582	0.746109	0.387711	1
AK3	0.196676	4.73215	0.745823	0.387802	1
TSPYL2	0.255683	3.8829	0.744478	0.38823	1
XKR5	0.516199	0.785384	0.744441	0.388242	1
CHPF	0.178634	5.98865	0.744338	0.388275	1
NDRG4	-0.229102	4.52837	0.744173	0.388327	1
ACBD7	-0.530325	0.153609	0.7438	0.388446	1
METTL20	0.441988	1.24912	0.743221	0.388631	1
SCN5A	0.522936	-0.600947	0.743085	0.388674	1
MRPS25	0.229795	4.31164	0.743037	0.38869	1
ZNF175	-0.304816	2.97788	0.742694	0.388799	1
VTI1B	0.186176	5.26577	0.742686	0.388802	1
EPHX1	-0.317405	3.52109	0.742663	0.388809	1
TPT1-AS1	0.404774	1.90058	0.742445	0.388879	1
SLC25A32	0.18245	5.4191	0.742427	0.388884	1
CRKL	-0.186712	6.47176	0.742119	0.388983	1
TRANK1	-0.3123	2.88436	0.741943	0.389039	1
RAB34	-0.187048	6.84513	0.741613	0.389145	1
PLEKHG1	-0.432594	1.85112	0.740986	0.389345	1
GADD45GIP1	-0.193662	4.84091	0.740952	0.389356	1
ARSE	0.57333	1.79596	0.740261	0.389577	1
IDS	-0.192023	6.01175	0.739897	0.389694	1
DUSP10	-0.329597	3.84565	0.739896	0.389694	1
POLL	-0.271043	3.51799	0.739413	0.389849	1
SOBP	0.367154	2.31129	0.739115	0.389944	1
CCNG2	-0.280424	3.91108	0.739109	0.389946	1
VDR	-0.30313	2.84632	0.738855	0.390028	1
CYTH1	0.335209	4.59802	0.7386	0.39011	1
PALMD	1.00134	2.36111	0.73855	0.390126	1
PSMD7	0.187249	6.61561	0.738499	0.390142	1
PIN1	-0.183723	5.36294	0.738418	0.390168	1
CORO6	-0.400951	1.95569	0.738205	0.390236	1
FNDC3B	0.215812	7.92825	0.738162	0.39025	1
RPSAP58	0.738042	4.50653	0.737884	0.390339	1
MGC12916	0.609449	1.2307	0.737654	0.390414	1
COMMD9	-0.186577	5.1164	0.737543	0.390449	1
EIF2B3	0.199495	4.87718	0.737529	0.390454	1
SEPT11	0.232716	9.06836	0.737517	0.390457	1
CANX	0.203823	9.99099	0.737473	0.390472	1
GNB3	0.409723	1.80763	0.737433	0.390484	1
CHDH	-0.612689	0.256772	0.737214	0.390555	1
L3HYPDH	0.286159	3.90302	0.736518	0.390779	1
SEPT4	-0.616501	1.71101	0.736433	0.390806	1
KHDRBS3	-0.366961	3.68387	0.736234	0.39087	1
CASP9	-0.384644	2.47899	0.736115	0.390908	1
SLC45A4	-0.330239	2.70767	0.735695	0.391044	1
POLR3B	0.220916	4.27508	0.735599	0.391074	1
MED15	-0.179454	5.2745	0.735398	0.391139	1
SGCG	0.435034	2.214	0.735277	0.391178	1
ZNF699	0.347652	2.98264	0.734785	0.391336	1
STRBP	-0.292033	3.61465	0.734494	0.39143	1
SP100	-0.226008	6.33469	0.734393	0.391463	1
CD59	0.256675	10.036	0.734264	0.391505	1
CCBL1	-0.368394	2.27034	0.734207	0.391523	1
AP5B1	-0.19917	4.60652	0.734137	0.391546	1
CMTR2	0.186452	4.94626	0.73391	0.391619	1
COG5	0.182933	5.72335	0.733903	0.391621	1
RNF130	-0.192013	4.90235	0.733729	0.391677	1
CNPY2	0.180338	5.79057	0.733575	0.391727	1
TPT1	0.208078	9.59897	0.733574	0.391727	1
SDCBP	-0.186852	6.53562	0.733326	0.391807	1
ME2	-0.187452	5.13406	0.733197	0.391849	1
GJC1	-0.174746	5.83628	0.733184	0.391853	1
NUDT1	-0.279898	3.24251	0.732292	0.392141	1
TMEM41A	0.25848	3.70531	0.731839	0.392288	1
PITRM1-AS1	-0.423199	1.57303	0.731507	0.392395	1
ZNF460	0.16929	5.79012	0.730876	0.392599	1
FHDC1	0.347029	2.6215	0.730809	0.392621	1
PGAM5	-0.187017	5.49489	0.7307	0.392656	1
RIN2	0.256035	4.40902	0.730695	0.392658	1
ZFAT	-0.26062	3.60035	0.730463	0.392733	1
CEP170	0.190903	7.38888	0.730413	0.392749	1
C15orf61	0.441969	1.04976	0.73038	0.39276	1
LOC150776	-0.259739	3.67459	0.730289	0.39279	1
AGAP4	-0.436706	1.30643	0.730271	0.392795	1
ME3	0.293807	4.00015	0.730088	0.392855	1
EMP1	0.26143	4.92286	0.730044	0.392869	1
TUBA3FP	-0.535538	0.218072	0.729815	0.392943	1
CAMTA2	0.19027	4.80811	0.729729	0.392971	1
MYH10	0.209762	7.14464	0.72971	0.392977	1
PP7080	-0.312021	2.73194	0.729701	0.39298	1
RPTOR	-0.177384	5.31442	0.729273	0.393119	1
ORC4	-0.198135	4.85599	0.728966	0.393219	1
UBALD1	-0.366597	2.27369	0.728942	0.393226	1
CADPS2	-0.510725	0.664151	0.728933	0.393229	1
TMEM159	0.214803	4.3113	0.728912	0.393236	1
YPEL2	-0.291864	3.2587	0.728861	0.393253	1
CYP2U1	-0.238869	4.05547	0.728454	0.393385	1
PNISR	0.176687	5.35629	0.728249	0.393451	1
B3GALT2	0.511305	2.08116	0.727975	0.39354	1
SLC6A17	0.391486	3.3731	0.727821	0.39359	1
SPG20	-0.168231	5.75929	0.727636	0.393651	1
NAP1L1	-0.197544	7.65018	0.72745	0.393711	1
GNG5	0.187847	5.26929	0.727183	0.393798	1
COX6B1	-0.182046	6.33828	0.72691	0.393887	1
MAP3K12	-0.194376	4.54256	0.726562	0.394	1
LOC100289495	-0.498369	-0.243221	0.72637	0.394062	1
KHSRP	-0.18085	5.98299	0.726307	0.394083	1
EPRS	0.203353	8.09719	0.725841	0.394235	1
LMAN1	-0.254568	7.8817	0.72399	0.394838	1
TARS	0.201063	8.14307	0.723988	0.394839	1
RPN2	0.210396	8.40763	0.722988	0.395166	1
C11orf24	0.203196	6.09436	0.722474	0.395334	1
UBE2S	-0.189458	6.52607	0.722007	0.395486	1
COL11A2	0.517723	1.14142	0.721653	0.395602	1
DAD1	0.193109	6.84224	0.721049	0.3958	1
CD302	0.298257	2.93125	0.720789	0.395885	1
HECA	-0.190025	5.06267	0.720245	0.396064	1
CASP7	-0.178515	5.40296	0.720017	0.396138	1
CDCA7L	-0.225583	4.70121	0.719965	0.396156	1
HHIP-AS1	0.525886	0.420733	0.71974	0.396229	1
POFUT1	0.190202	6.66699	0.719593	0.396277	1
ZNF493	-0.474217	1.39006	0.719499	0.396308	1
FZR1	-0.187339	5.7808	0.718858	0.396519	1
LTB4R	0.36513	2.30578	0.718584	0.396609	1
ARHGEF40	-0.231838	6.97275	0.718241	0.396722	1
DNAAF5	-0.203429	4.64146	0.717998	0.396801	1
REPS1	0.184796	4.95078	0.717971	0.39681	1
RAPGEF1	-0.179598	6.02734	0.717683	0.396905	1
PTOV1-AS1	-0.330531	2.53339	0.717417	0.396993	1
GNL2	0.177172	6.00681	0.716624	0.397254	1
ULBP3	0.397647	1.85198	0.715882	0.397498	1
MRPL38	-0.198312	4.90069	0.715678	0.397565	1
ADRBK1	-0.181527	5.31466	0.715554	0.397606	1
FAM212A	-0.474078	0.719384	0.715408	0.397654	1
HSD17B6	-0.5613	0.252698	0.714987	0.397793	1
AKAP5	-0.282837	3.65868	0.714171	0.398063	1
MAPK12	-0.248717	3.89982	0.714058	0.3981	1
MIR17HG	0.429984	1.86909	0.713855	0.398167	1
LTA4H	0.164966	5.84307	0.713493	0.398287	1
GPR89B	0.31643	2.73149	0.712904	0.398482	1
NDUFAF5	0.280382	3.18924	0.711935	0.398802	1
PTGIS	0.369458	2.4735	0.711791	0.39885	1
PROCR	-0.31327	3.03819	0.711046	0.399097	1
C11orf72	-0.319962	2.60197	0.710993	0.399115	1
LYPD6B	0.420846	2.32189	0.710731	0.399201	1
CDK16	0.193918	7.18451	0.710692	0.399214	1
SPATA24	-0.484724	-0.233918	0.710452	0.399294	1
MCM7	-0.211941	6.9771	0.710373	0.39932	1
AASS	-0.200989	4.68462	0.710174	0.399386	1
CHKB	-0.23579	3.92995	0.710167	0.399388	1
PIH1D1	-0.178579	5.01682	0.70976	0.399524	1
LINC01355	0.481098	0.214765	0.709219	0.399703	1
LGALS1	-0.204512	9.61519	0.709191	0.399713	1
CDKN1B	0.182755	5.04065	0.708271	0.400018	1
ENKD1	-0.411479	1.82916	0.708073	0.400084	1
CDYL	0.178009	5.26901	0.708058	0.400089	1
GTF2E2	0.177553	5.14952	0.707793	0.400177	1
STX12	0.17559	5.79011	0.707562	0.400254	1
PPP6R1	-0.178416	5.9885	0.706973	0.40045	1
MAP7D1	-0.186408	7.32265	0.706316	0.400669	1
DOK1	0.300236	3.71499	0.706109	0.400738	1
IGF2BP2	-0.182765	6.12892	0.706073	0.400751	1
ATP6V0C	-0.197931	4.3954	0.705654	0.400891	1
TRIM68	-0.268951	3.58363	0.705407	0.400973	1
TXLNG	0.249813	4.03429	0.705186	0.401047	1
DCK	0.202497	4.56255	0.705048	0.401093	1
GPER1	-0.347427	2.33977	0.70457	0.401252	1
ISG20	-0.577189	0.227031	0.704406	0.401307	1
LYPLA2	-0.181534	5.10462	0.704268	0.401353	1
LINC00547	0.718261	-0.692772	0.704249	0.40136	1
NEK1	0.261605	3.52959	0.703826	0.401501	1
RMRP	-0.206032	12.3062	0.703283	0.401683	1
ECH1	-0.22764	4.26822	0.703194	0.401713	1
FBXO16	0.462485	0.272821	0.702974	0.401786	1
PTPN13	0.241686	6.91697	0.702643	0.401897	1
PDIA3	0.195183	8.93279	0.702324	0.402004	1
MCTP2	-0.460643	1.01871	0.701963	0.402125	1
PDK2	-0.215154	4.52725	0.701809	0.402177	1
LINC01547	-0.549827	0.470785	0.701673	0.402222	1
RGMB-AS1	0.344902	2.8899	0.701268	0.402358	1
CCNYL1	-0.245597	3.79931	0.701166	0.402392	1
DHRS4-AS1	0.276745	3.28605	0.701071	0.402424	1
INSIG1	-0.259774	5.5273	0.700951	0.402464	1
TERF2IP	0.184937	5.59193	0.700783	0.402521	1
NTN4	0.413118	9.30449	0.700708	0.402546	1
NAV2	0.20079	4.79455	0.700633	0.402571	1
NIFK	0.17622	5.23585	0.700282	0.402689	1
ITGB1BP1	0.194782	5.21016	0.699678	0.402892	1
SIRT5	0.270246	3.2451	0.699605	0.402916	1
SPTLC3	0.508014	2.57045	0.699521	0.402945	1
CADM1	-0.366957	5.53157	0.699346	0.403004	1
ITPRIPL2	0.178348	6.12529	0.699175	0.403061	1
RGMB	0.24318	6.82089	0.698835	0.403175	1
FOXJ2	0.180457	5.07403	0.698741	0.403207	1
FCHSD1	-0.184318	5.174	0.698642	0.40324	1
AGGF1	0.178019	5.15388	0.698424	0.403314	1
HTT	-0.178653	6.1471	0.698096	0.403424	1
GTF2IRD2B	0.27854	3.49419	0.697945	0.403475	1
TAP1	-0.169581	5.6651	0.697818	0.403518	1
FAM60A	0.178705	5.41175	0.696545	0.403947	1
CNNM1	-0.516762	0.520473	0.695854	0.40418	1
CDK15	0.426058	3.75172	0.695554	0.404282	1
ZSWIM4	-0.427044	1.57342	0.695358	0.404348	1
MLLT6	-0.173037	5.58449	0.695248	0.404385	1
KIAA1715	0.174831	6.07427	0.694654	0.404586	1
NPTX2	0.290301	3.14327	0.694472	0.404647	1
NDUFA4L2	-0.539857	3.41625	0.694324	0.404697	1
RAB30	0.260743	5.96446	0.69426	0.404719	1
ATP8B3	-0.400818	1.73768	0.694077	0.404781	1
KHDRBS1	-0.1653	5.83826	0.693889	0.404845	1
PRR19	-0.498551	0.0593301	0.693684	0.404914	1
EIF2B2	-0.19266	4.63888	0.693547	0.404961	1
SON	-0.181632	6.76656	0.692955	0.405161	1
ZGPAT	-0.231551	3.97522	0.692862	0.405193	1
DNAJB11	0.17529	5.98572	0.69238	0.405356	1
TMEM165	0.176145	6.22074	0.691958	0.405499	1
LOC102724699	-0.319908	2.5434	0.691795	0.405555	1
LINC00842	0.422122	2.04055	0.69173	0.405577	1
SLC16A4	-0.264735	3.67393	0.691636	0.405608	1
PRKD3	0.178716	6.37531	0.691207	0.405754	1
SLC44A3	-0.46739	0.638742	0.691037	0.405812	1
KIAA1522	-0.218829	5.12419	0.690951	0.405841	1
DPH5	0.238488	3.83541	0.690848	0.405876	1
TSHZ1	0.26624	3.31888	0.690538	0.405981	1
STK3	-0.202901	4.48123	0.690509	0.405991	1
CTNNB1	-0.209078	9.21964	0.689864	0.406211	1
HMHA1	-0.414112	1.70513	0.689773	0.406242	1
MINK1	-0.176045	5.98972	0.689457	0.406349	1
ANKRD32	0.315612	3.23322	0.689451	0.406351	1
PALLD	0.203793	8.46332	0.689411	0.406365	1
NUDT4	0.209701	6.72253	0.689328	0.406393	1
FAM105A	-0.589495	0.979197	0.688509	0.406672	1
BUB1	-0.188181	6.34111	0.688489	0.406679	1
HELLS	-0.222104	4.51053	0.688453	0.406691	1
NDUFAF3	-0.189321	4.71727	0.68806	0.406825	1
LMNB2	-0.209315	7.27597	0.688051	0.406828	1
PPP1R14C	-0.733812	1.78181	0.687489	0.40702	1
BACH1	0.212703	7.95082	0.68743	0.40704	1
AS3MT	-0.513432	1.87556	0.686684	0.407295	1
ATP6V0E2-AS1	0.526463	0.441791	0.686425	0.407383	1
LINC00663	-0.522739	-0.676515	0.686229	0.40745	1
ZC3HC1	-0.189074	4.54026	0.685974	0.407537	1
CRNDE	0.307633	2.69009	0.68551	0.407696	1
FAM219A	0.175885	5.12381	0.685398	0.407734	1
DCHS1	-0.282726	5.9983	0.68534	0.407754	1
MIOS	0.214762	4.19563	0.685287	0.407772	1
CTR9	0.188982	4.8301	0.685115	0.407831	1
SUMF2	0.187981	6.7046	0.685099	0.407837	1
FBXL6	-0.337173	2.89606	0.685057	0.407851	1
RNPEPL1	-0.193904	4.50479	0.683725	0.408307	1
HIST1H2AE	-0.2611	6.59018	0.683636	0.408337	1
MET	-0.213076	6.47847	0.683542	0.40837	1
CRYZL1	-0.304855	2.73119	0.68341	0.408415	1
WBP1	-0.205159	4.59949	0.68338	0.408425	1
TRAM1L1	0.419552	1.77709	0.682727	0.408649	1
GOLGB1	0.18326	6.94897	0.68257	0.408703	1
MRPL4	-0.189827	4.71947	0.682265	0.408808	1
STARD5	0.436344	0.860398	0.681804	0.408966	1
SOX4	-0.227258	5.59623	0.681556	0.409052	1
COMMD6	0.172898	5.26572	0.681475	0.409079	1
AKR1A1	-0.168593	5.88834	0.681204	0.409172	1
DHRS3	0.628152	1.4612	0.680846	0.409296	1
CBWD5	0.201627	4.49116	0.680622	0.409373	1
EHMT1	-0.173879	5.43293	0.680612	0.409376	1
DTX2	-0.311696	2.79269	0.680169	0.409529	1
GPR137	-0.235445	3.83677	0.680047	0.409571	1
ZNF514	0.273978	3.14036	0.679876	0.409629	1
CSF1R	0.562394	0.326591	0.679681	0.409697	1
ZNF836	0.370197	2.0224	0.679519	0.409752	1
RELL1	-0.17775	5.33486	0.679336	0.409815	1
MAPKAPK5	0.189031	4.63444	0.678801	0.41	1
PACSIN3	-0.19281	5.06582	0.678488	0.410108	1
TTN	-0.306948	3.58451	0.67776	0.410359	1
HN1	-0.182382	6.86926	0.677325	0.410509	1
ARMCX1	0.21462	4.67958	0.677096	0.410588	1
WRAP73	-0.270824	3.22521	0.676832	0.41068	1
ARMCX2	0.192628	6.88626	0.676447	0.410813	1
ABTB2	-0.639795	1.15583	0.676289	0.410868	1
GALNT3	0.53003	3.73816	0.675842	0.411022	1
ANKRD28	-0.215631	7.3013	0.675497	0.411142	1
CAMKK1	-0.383046	3.53053	0.675095	0.411281	1
CCNJ	-0.287258	3.47412	0.674796	0.411384	1
NAA38	-0.194897	4.39596	0.674715	0.411412	1
SLC25A23	0.174583	5.76173	0.674708	0.411415	1
TMEM150A	0.349616	2.58241	0.674665	0.41143	1
TANC1	0.172413	5.89367	0.674221	0.411584	1
PRMT9	0.261316	3.51329	0.673974	0.41167	1
DHCR7	-0.188782	5.33768	0.673945	0.411679	1
MRPS30	-0.216929	4.11071	0.673903	0.411694	1
PPP2R3B	-0.299913	3.30411	0.67375	0.411747	1
DENND6A	0.206886	4.35488	0.673378	0.411876	1
SETDB2	-0.245987	3.73952	0.67331	0.4119	1
CYP27C1	0.299286	3.56198	0.67258	0.412153	1
RUFY3	0.193095	4.41765	0.672557	0.412161	1
ZC3H13	0.195707	4.65929	0.672433	0.412205	1
DEPDC1B	-0.263133	3.46014	0.672364	0.412229	1
GALNT11	0.183182	4.92585	0.672069	0.412331	1
TNRC6B	-0.18265	6.2164	0.671732	0.412448	1
ZNF623	0.185328	4.84481	0.671709	0.412456	1
HMGCR	-0.189555	7.00276	0.671613	0.41249	1
UBXN11	-0.391356	1.72948	0.67154	0.412515	1
LOC100507053	-0.437688	0.55516	0.671487	0.412534	1
LOC554249	-0.541776	0.563252	0.671486	0.412534	1
SMIM10	-0.434706	1.37791	0.671397	0.412565	1
CYP27A1	0.47739	-0.0760884	0.671216	0.412628	1
NDUFA4	-0.179524	6.39285	0.671187	0.412638	1
LCOR	-0.203373	4.37403	0.670413	0.412908	1
PFN1	-0.192449	9.39479	0.670139	0.413003	1
NEK9	0.184798	4.90354	0.670133	0.413005	1
PPIC	0.195489	4.59858	0.669522	0.413218	1
BTN3A2	-0.263084	4.14057	0.669112	0.413361	1
IL4R	-0.201744	5.77582	0.668672	0.413515	1
C1orf86	-0.26102	3.33068	0.668338	0.413632	1
NPPB	-0.921633	1.0792	0.668201	0.41368	1
GNAO1	0.461183	0.222326	0.667997	0.413751	1
FAM189B	-0.32532	2.38777	0.667588	0.413894	1
HOMER3	-0.23635	3.83889	0.667439	0.413946	1
TSC22D2	-0.183881	4.81455	0.66709	0.414068	1
LTB4R2	0.498508	-0.182285	0.667026	0.41409	1
PKM	-0.198317	10.8501	0.666751	0.414187	1
SLC4A2	-0.186769	7.42937	0.666693	0.414207	1
UBE2I	-0.162376	5.69887	0.666347	0.414328	1
SETD9	0.433641	1.57431	0.666331	0.414334	1
TRIT1	0.263848	3.82582	0.666277	0.414353	1
CCNH	0.21895	4.16719	0.665818	0.414513	1
ANXA2P2	-0.565399	-0.420363	0.665582	0.414596	1
GUSBP2	0.447842	0.983449	0.665394	0.414662	1
CACNA1H	0.259524	4.3438	0.665381	0.414667	1
ZNF440	0.241926	3.79809	0.665264	0.414708	1
MED27	-0.199067	4.36563	0.66496	0.414814	1
DAK	-0.265126	3.26724	0.664897	0.414836	1
EIF2S2	0.189906	7.56637	0.664292	0.415049	1
BRSK2	-0.537855	-0.369061	0.663975	0.41516	1
CHD7	-0.226157	4.87551	0.663803	0.415221	1
EIF1AX	0.196879	6.05724	0.663788	0.415226	1
DGKQ	-0.197523	4.3681	0.663512	0.415323	1
IPO5P1	-0.300562	3.0956	0.663349	0.41538	1
SIX5	-0.267756	3.51106	0.66308	0.415475	1
ATAD3A	-0.178391	5.4712	0.662782	0.41558	1
NOB1	-0.242163	3.83388	0.66261	0.41564	1
APC2	0.430964	1.67726	0.66241	0.415711	1
SOCS6	0.175658	5.03237	0.662213	0.41578	1
ZNF653	-0.410551	1.46975	0.661989	0.415859	1
GSS	-0.163458	5.67081	0.661832	0.415914	1
STT3A	0.193341	8.00359	0.66178	0.415932	1
MRPL53	-0.267518	3.28141	0.661749	0.415943	1
LATS2	-0.163411	5.71476	0.661301	0.416101	1
HEPH	-0.525031	4.46346	0.660802	0.416277	1
RNF181	0.216522	5.1784	0.660645	0.416332	1
FAM222B	-0.261553	3.55467	0.660049	0.416543	1
IL1R1	0.258503	4.06244	0.659756	0.416646	1
ERV3-1	0.329289	2.3838	0.659649	0.416684	1
HIST1H2AI	-0.26096	6.08004	0.659575	0.41671	1
HSDL2	-0.177932	4.93533	0.659474	0.416746	1
SH3BP5	0.296573	3.29737	0.659322	0.416799	1
ALG8	0.185404	4.81387	0.659268	0.416818	1
SH3YL1	0.279668	3.35093	0.658463	0.417103	1
PAQR3	0.241372	3.73805	0.658121	0.417224	1
CYB5RL	-0.382246	2.01865	0.658096	0.417233	1
SULF1	0.530419	7.66381	0.657936	0.41729	1
C2CD4C	-0.469352	0.429905	0.657904	0.417301	1
EVA1A	0.213886	4.34957	0.657847	0.417321	1
ZNF766	0.218728	4.09598	0.657626	0.417399	1
ANO8	-0.330624	2.72525	0.657477	0.417452	1
DLG4	-0.196762	4.4421	0.657409	0.417476	1
LACTB2	0.319646	2.419	0.657362	0.417493	1
BCL7B	-0.188691	4.51657	0.657343	0.417499	1
PTPRG	0.231661	6.07481	0.657343	0.4175	1
COLQ	-0.479748	0.975698	0.656979	0.417628	1
GLB1L2	-0.614844	1.03387	0.656014	0.417971	1
DHDDS	0.171585	5.64844	0.655834	0.418035	1
KIAA0922	0.267081	3.6766	0.655794	0.418049	1
EIF5AL1	-0.392832	1.80913	0.655586	0.418122	1
APEX2	-0.196765	4.32767	0.655483	0.418159	1
STX8	0.23728	3.80744	0.655262	0.418238	1
TMEM43	0.181963	7.16822	0.654984	0.418336	1
SLC30A4	0.255902	3.6914	0.654966	0.418343	1
GSN-AS1	-0.346408	2.2655	0.654918	0.41836	1
MANF	0.178137	5.59212	0.654591	0.418476	1
BEX1	0.963537	3.58205	0.654277	0.418588	1
FAM19A5	-0.600737	3.84019	0.653728	0.418783	1
RAB3IP	-0.275231	3.17737	0.653708	0.41879	1
DOHH	-0.329116	2.58187	0.653468	0.418876	1
RAD51C	0.265032	3.14234	0.653362	0.418913	1
RPS6KA1	-0.3706	3.40785	0.653256	0.418951	1
LINC00886	0.352141	2.28924	0.653138	0.418993	1
GPR180	0.172085	5.17909	0.652212	0.419323	1
EPPK1	-0.322265	4.46663	0.652098	0.419363	1
WRN	0.197899	4.40569	0.651996	0.4194	1
TMED7-TICAM2	0.260673	3.73097	0.651669	0.419516	1
GMPPB	-0.191229	4.60995	0.651608	0.419538	1
TBX3	0.677868	1.17806	0.651142	0.419705	1
SSX2IP	0.273478	3.08675	0.650974	0.419765	1
ZNF763	-0.479712	-0.296035	0.650619	0.419891	1
ADH5	-0.178491	7.14323	0.650477	0.419942	1
TDRD3	0.24594	3.6069	0.650293	0.420008	1
DCAF4	0.245609	3.6381	0.649638	0.420242	1
ARL6IP6	-0.266753	3.45685	0.649561	0.42027	1
BLM	-0.241318	4.23805	0.649501	0.420291	1
RRBP1	0.194562	8.32916	0.649216	0.420393	1
IRAK1	-0.174603	6.86573	0.648763	0.420555	1
SLC48A1	-0.263822	3.19321	0.648522	0.420642	1
SLC35A1	0.25266	3.50863	0.648446	0.420669	1
ELMO3	-0.440555	0.316349	0.648438	0.420672	1
HIST1H2AM	-0.244636	5.59593	0.64837	0.420696	1
HSD17B14	0.451839	0.329924	0.64818	0.420764	1
SLC38A10	0.164977	5.96652	0.648135	0.42078	1
SASH1	0.249078	6.25121	0.64808	0.4208	1
OSBP2	-0.445953	0.572895	0.647944	0.420849	1
TYW3	-0.22689	4.46687	0.647935	0.420852	1
SERPING1	-0.4912	0.235159	0.647633	0.42096	1
AFP	0.587237	-0.00411177	0.647166	0.421128	1
RBSN	0.166211	5.5517	0.646912	0.421219	1
LEPROTL1	0.186302	4.90364	0.64688	0.42123	1
KLHL42	0.160821	5.85656	0.646684	0.421301	1
GRAMD1A	-0.221781	4.16886	0.646531	0.421356	1
UNC13A	-0.366865	3.38252	0.64647	0.421378	1
EGLN1	0.162541	5.64245	0.64598	0.421554	1
DNAJC21	0.172717	5.00749	0.645953	0.421563	1
C1orf216	0.183608	4.77473	0.64575	0.421636	1
OR2A20P	-0.570418	0.231509	0.645616	0.421684	1
NME6	0.250952	3.45452	0.645448	0.421745	1
CPNE2	-0.170119	5.11397	0.645333	0.421786	1
PSIP1	0.170167	5.70956	0.644885	0.421947	1
LACTB	0.198524	4.57955	0.644383	0.422128	1
GPSM3	-0.309476	2.7083	0.644333	0.422146	1
KRBA1	-0.249244	3.70542	0.643539	0.422432	1
ELOVL5	-0.167774	5.85247	0.643331	0.422507	1
SOGA3	-0.390222	3.1682	0.642833	0.422687	1
MVP	-0.186395	7.92473	0.642779	0.422706	1
NRSN2-AS1	-0.440849	0.633919	0.641927	0.423014	1
UNK	-0.22842	4.02348	0.641891	0.423027	1
MED23	0.163976	5.66473	0.641839	0.423046	1
CLCN4	0.313831	2.52314	0.641618	0.423126	1
TRIM17	-0.470399	0.475046	0.641603	0.423131	1
MAP4	0.188316	8.99593	0.640702	0.423457	1
PAOX	-0.437802	1.45193	0.64069	0.423461	1
ZNF583	0.290704	2.79795	0.640614	0.423488	1
SMAD1	0.239834	4.09755	0.640456	0.423546	1
USP20	-0.209432	4.13826	0.64045	0.423548	1
GBP1	-0.318955	6.19047	0.640397	0.423567	1
NPIPB5	-0.219051	4.0076	0.639628	0.423845	1
GAREML	0.237964	3.75387	0.638593	0.424221	1
NFIL3	0.172601	4.97289	0.637979	0.424444	1
KMT2A	-0.178029	6.40653	0.637352	0.424671	1
MED8	0.172369	5.65441	0.637314	0.424685	1
SARM1	0.198763	4.89301	0.637145	0.424747	1
NAP1L5	0.354281	2.09218	0.637089	0.424767	1
MRPL14	-0.191195	4.85407	0.63669	0.424912	1
ARNTL	0.255077	3.64743	0.636364	0.425031	1
PACS2	-0.163171	5.66227	0.636132	0.425115	1
EDF1	-0.17533	6.76339	0.635848	0.425218	1
EML2	-0.239236	3.72384	0.635417	0.425375	1
INO80C	0.309366	2.61885	0.634924	0.425555	1
COX5B	-0.166877	5.4993	0.634899	0.425564	1
ZBTB14	0.23262	3.82536	0.63484	0.425586	1
ZNF441	0.278815	2.88508	0.634613	0.425668	1
AES	-0.174991	7.20278	0.634463	0.425723	1
UGT8	-0.445673	-0.106805	0.634242	0.425804	1
FAM199X	0.185835	5.45321	0.634191	0.425822	1
STK35	0.166214	5.27942	0.634145	0.425839	1
C14orf1	-0.218199	4.01334	0.633981	0.425899	1
THAP1	-0.285053	2.84616	0.63391	0.425925	1
ETV6	-0.168421	5.51186	0.633668	0.426013	1
ANP32B	0.278872	2.94534	0.63302	0.42625	1
CCNE1	-0.26612	3.19094	0.632859	0.426309	1
SIAH2	0.166306	5.25846	0.632767	0.426342	1
PFDN1	-0.170335	6.21927	0.632762	0.426344	1
TSPAN13	-0.273483	3.44492	0.6327	0.426367	1
NUDT16	0.181443	4.5519	0.632592	0.426406	1
HERC1	0.173737	6.79104	0.632483	0.426446	1
YWHAG	-0.190721	8.07101	0.631814	0.426691	1
HM13	0.201496	6.33006	0.63181	0.426692	1
TIMP2	0.196473	8.07712	0.63145	0.426824	1
BOP1	-0.182036	5.35378	0.631397	0.426843	1
ECI2	0.157758	5.7879	0.631016	0.426983	1
AOC2	-0.445382	0.0809003	0.630883	0.427031	1
LOC100288778	-0.235076	3.73241	0.630724	0.42709	1
CDC42EP5	-0.298316	2.74259	0.630434	0.427196	1
GOLGA1	0.208323	4.40634	0.630244	0.427266	1
BAALC	0.44053	0.839803	0.630084	0.427325	1
BSN	-0.440154	0.781319	0.629856	0.427408	1
FAM26E	0.247439	4.87352	0.629815	0.427423	1
MTMR7	-0.443464	0.763188	0.629193	0.427651	1
PPDPF	-0.234852	3.82593	0.628881	0.427766	1
BMP2K	-0.191718	4.49513	0.628784	0.427802	1
PPP1R3B	-0.238243	3.89687	0.627726	0.428191	1
LDB1	-0.168772	6.05722	0.627652	0.428218	1
FMNL2	0.182586	5.25342	0.627513	0.428269	1
ZNF608	0.253412	5.14413	0.627442	0.428295	1
USP21	-0.334222	2.22279	0.627416	0.428305	1
RPN1	0.190735	8.43895	0.627058	0.428437	1
ELOVL1	0.1782	6.65491	0.62698	0.428465	1
OPLAH	0.43485	0.808069	0.626734	0.428556	1
PTPRO	-0.426135	2.41837	0.626439	0.428664	1
MED16	-0.19284	4.48324	0.625633	0.428962	1
FILIP1L	0.219926	7.45181	0.625259	0.4291	1
INPP1	0.271212	3.02839	0.624839	0.429255	1
RUSC2	0.181903	6.79446	0.624807	0.429267	1
PITPNB	0.211059	4.08439	0.624797	0.42927	1
SHROOM4	-0.288172	3.32682	0.624721	0.429298	1
SHROOM3	-0.223736	5.84985	0.624655	0.429323	1
LOC100287015	0.470765	0.35847	0.624608	0.42934	1
FRMD6-AS1	0.452551	0.86821	0.624503	0.429379	1
TTC17	0.157362	5.91285	0.623933	0.429589	1
FAM45B	0.429621	0.645658	0.623372	0.429797	1
ACHE	0.382431	2.00263	0.622846	0.429992	1
USP54	-0.273839	3.33591	0.622668	0.430058	1
CTTN	0.189479	8.01877	0.622547	0.430102	1
ZCCHC10	-0.238829	3.71487	0.622175	0.43024	1
FAM114A1	0.202727	7.766	0.622136	0.430255	1
KBTBD3	-0.423534	0.719275	0.621985	0.430311	1
LIG1	-0.194806	5.06796	0.621445	0.430511	1
GBP2	-0.995401	1.61649	0.62143	0.430517	1
COL4A2	-0.20812	11.8804	0.621119	0.430632	1
DPH1	-0.193631	4.31578	0.620421	0.430891	1
ZFP30	0.216487	4.13594	0.620387	0.430904	1
XXYLT1	0.169424	5.11956	0.620359	0.430914	1
KDM5C	0.210419	7.13097	0.620164	0.430986	1
ALKBH7	-0.259622	3.36658	0.619198	0.431345	1
MST1	0.430643	0.587618	0.619081	0.431389	1
IRAK2	-0.349283	2.3293	0.619078	0.43139	1
MOAP1	-0.213409	4.0497	0.618199	0.431717	1
EZH2	-0.192356	4.54703	0.618154	0.431734	1
GID4	0.24615	3.46864	0.617939	0.431814	1
GPD1L	0.221681	3.94573	0.617818	0.431859	1
RAB7B	-0.245221	3.55147	0.617739	0.431889	1
GLI3	-0.348935	2.35038	0.617483	0.431984	1
PPT2-EGFL8	-0.339527	2.37159	0.617357	0.432031	1
LNPEP	-0.168488	5.49557	0.61731	0.432049	1
NKX3-1	-0.469051	0.360416	0.61721	0.432086	1
GMEB2	-0.217702	4.11178	0.617199	0.43209	1
DPYSL3	-0.182027	7.52784	0.616377	0.432397	1
FAM174B	-0.408602	1.20876	0.616324	0.432416	1
SOCS1	0.434748	1.57295	0.616306	0.432423	1
MIR99AHG	0.494071	0.509341	0.616132	0.432488	1
ATP11C	0.17723	6.17218	0.616062	0.432514	1
KDM6B	-0.364624	2.01893	0.615859	0.43259	1
SLC27A5	0.405566	1.23466	0.615535	0.432711	1
CYC1	-0.165097	6.20212	0.615425	0.432753	1
SART3	-0.160166	5.66385	0.614909	0.432946	1
AGAP1	-0.177615	4.71097	0.614662	0.433038	1
TRAK1	-0.167002	5.24715	0.614104	0.433247	1
NRBF2	0.185886	4.82671	0.614071	0.433259	1
ORC2	0.195871	4.35686	0.613997	0.433287	1
LRP5	-0.214146	4.08988	0.613651	0.433416	1
SERAC1	0.236895	4.16624	0.613273	0.433558	1
FBRSL1	-0.296127	2.6991	0.613171	0.433597	1
PTMA	-0.189537	8.72474	0.613019	0.433653	1
RSBN1L	-0.248675	4.0297	0.612955	0.433677	1
CECR5	0.180593	4.83524	0.612753	0.433753	1
ARRDC1	-0.293913	2.8097	0.612381	0.433893	1
ST7L	0.240769	3.83869	0.612188	0.433965	1
FKTN	0.164679	5.42664	0.611954	0.434053	1
ZNF335	-0.177164	4.84954	0.611858	0.434089	1
NUP160	-0.17564	4.9704	0.611757	0.434127	1
GPATCH11	0.22403	3.98127	0.611329	0.434288	1
TBC1D23	0.169314	5.90865	0.610951	0.43443	1
UPF2	0.165647	5.06797	0.610529	0.434589	1
ZRSR2	0.380896	1.86985	0.610169	0.434724	1
INPP5F	-0.203109	6.32579	0.609631	0.434927	1
TTLL11	0.385925	1.72819	0.609432	0.435002	1
GPHN	0.254175	3.22644	0.608907	0.4352	1
ELL	-0.214411	3.97375	0.60865	0.435297	1
ZNF215	0.410289	1.37049	0.608394	0.435393	1
NFATC2	-0.231991	3.84384	0.608356	0.435408	1
CTTNBP2NL	-0.164628	6.05723	0.608303	0.435427	1
IDI2	0.398941	1.35843	0.608286	0.435434	1
TARBP2	-0.17577	4.73432	0.607822	0.435609	1
DNTTIP1	-0.236249	3.66862	0.607407	0.435766	1
ZMAT3	-0.1779	6.48068	0.60728	0.435814	1
SPEG	0.261127	3.86772	0.607277	0.435815	1
CASP6	-0.273199	3.40103	0.606327	0.436174	1
EIF2AK2	-0.17886	5.46365	0.60592	0.436328	1
TMEM69	-0.215009	3.98712	0.605904	0.436334	1
ARG2	-0.213732	4.04395	0.60559	0.436453	1
ACER3	0.172206	4.91996	0.605532	0.436475	1
IER3IP1	0.166488	5.22753	0.605422	0.436517	1
ANGPT1	-0.445128	0.00814612	0.605344	0.436546	1
CDC25A	-0.225362	4.0081	0.605152	0.436619	1
ZDHHC9	0.172276	5.01359	0.605057	0.436655	1
PARS2	-0.298244	2.5474	0.604677	0.436799	1
AZI2	0.166639	5.45861	0.604573	0.436838	1
SF3A2	-0.190987	4.36101	0.604368	0.436916	1
LPCAT1	-0.179206	4.85086	0.60404	0.437041	1
TMEM185A	-0.221927	3.83477	0.603998	0.437057	1
CCDC127	0.22107	3.86099	0.603991	0.437059	1
OGT	0.177026	7.2686	0.603314	0.437316	1
TRHDE-AS1	-0.546007	-0.684235	0.602816	0.437506	1
DHFR	-0.178821	6.01298	0.602683	0.437556	1
CHST10	0.236079	3.61038	0.602558	0.437604	1
LINC01158	0.694109	-0.27694	0.601802	0.437891	1
JAKMIP2	-0.331917	3.13175	0.60156	0.437983	1
KLF11	-0.246518	3.40435	0.60154	0.437991	1
DNASE1L1	0.232655	5.80795	0.601382	0.438051	1
ISG20L2	0.182931	4.72523	0.601124	0.43815	1
WSB2	0.181183	7.20142	0.600691	0.438314	1
LINC01137	-0.399602	1.4789	0.600638	0.438335	1
TENM3	0.284422	6.90779	0.600568	0.438362	1
PQLC1	-0.185557	4.53773	0.600022	0.43857	1
CYR61	-0.203469	6.90071	0.599981	0.438585	1
WIPF2	-0.163901	5.18136	0.59976	0.43867	1
ILF3-AS1	0.310943	2.46171	0.59853	0.439139	1
MAPK3	-0.180276	4.46174	0.598421	0.439181	1
LOC103611081	-0.373633	1.76075	0.598366	0.439202	1
UFM1	0.16954	6.3432	0.598276	0.439237	1
PLXDC1	-0.460579	2.24478	0.598056	0.439321	1
NOL12	0.244888	3.39012	0.597841	0.439403	1
ZNF280D	0.171802	4.79757	0.597467	0.439546	1
AP5Z1	-0.187706	4.60374	0.597428	0.439561	1
ATL2	0.17249	4.98838	0.59704	0.439709	1
POLDIP2	0.170853	6.6245	0.59654	0.439901	1
SH3GL1	-0.170388	6.81844	0.596381	0.439962	1
SHMT1	-0.293481	3.02368	0.595671	0.440235	1
SUFU	-0.238545	3.60155	0.595623	0.440253	1
FAM8A1	0.174089	5.06011	0.595616	0.440256	1
PREPL	0.169049	5.93981	0.594859	0.440546	1
MCM6	-0.172555	5.56658	0.594729	0.440596	1
PMAIP1	-0.329343	3.55036	0.594621	0.440638	1
E4F1	-0.22601	3.88157	0.594494	0.440687	1
KCTD2	0.166081	4.98715	0.59444	0.440707	1
ASNSD1	0.15496	5.6875	0.594249	0.440781	1
MICALL1	-0.171922	6.74978	0.593623	0.441022	1
TKT	-0.186262	8.49163	0.593312	0.441141	1
UVSSA	-0.306299	2.75349	0.592678	0.441385	1
CAST	0.174821	7.45001	0.592034	0.441633	1
SPATA13	-0.239826	3.55065	0.591926	0.441675	1
RBM15	-0.181789	4.70559	0.591661	0.441777	1
TXNL1	-0.199604	5.40447	0.591411	0.441874	1
CNTRL	-0.22091	4.1022	0.590591	0.44219	1
SPCS2	-0.20244	4.13336	0.590407	0.442262	1
LOC728752	-0.446813	0.163972	0.589742	0.442519	1
ZFP64	0.224615	3.96198	0.589457	0.442629	1
XBP1	0.171958	7.40554	0.589214	0.442723	1
VASH2	-0.720905	0.914159	0.58866	0.442938	1
IFT80	0.171984	4.78382	0.588526	0.44299	1
ZBTB4	0.182856	6.16325	0.58798	0.443201	1
HMGN1	-0.173697	7.11847	0.587782	0.443278	1
C22orf46	0.355061	2.0097	0.587659	0.443326	1
TTC12	-0.361264	1.86065	0.587406	0.443424	1
HEATR6	0.174372	4.72434	0.587304	0.443464	1
ZBED5	0.166081	5.00454	0.587041	0.443565	1
KATNBL1	0.167989	4.94112	0.587023	0.443572	1
IGFBP2	0.208463	9.24192	0.586552	0.443756	1
TTC8	0.237173	3.77131	0.586508	0.443773	1
E2F1	-0.228635	4.56449	0.586439	0.443799	1
ACTN4	-0.210175	9.25938	0.586408	0.443811	1
GLUD2	0.512975	-0.70798	0.586346	0.443836	1
EXOC4	0.164016	6.04765	0.585898	0.44401	1
GGT7	-0.273928	2.77662	0.585718	0.44408	1
POLI	-0.270249	3.50764	0.585559	0.444142	1
MYO7B	0.460791	-0.284604	0.585429	0.444192	1
LOC101927181	-0.425634	0.392543	0.584989	0.444363	1
CREBZF	0.169368	5.03189	0.584939	0.444383	1
CARD6	0.49921	-0.0550811	0.584889	0.444402	1
DDAH1	0.221254	7.69554	0.58463	0.444503	1
N4BP2	-0.190752	5.15213	0.58416	0.444686	1
GLA	0.201919	4.22728	0.584152	0.444689	1
TM7SF3	0.151682	5.92627	0.584118	0.444703	1
ATP2B1	0.174788	5.84953	0.583693	0.444869	1
GGACT	0.324684	2.21324	0.583689	0.44487	1
SNHG20	0.430627	1.26485	0.583517	0.444937	1
PIK3R3	-0.176764	5.1422	0.583404	0.444981	1
TMED2	0.182179	8.23455	0.583149	0.445081	1
SNX22	-0.301045	2.45231	0.582863	0.445192	1
FLJ20021	-0.406978	0.901114	0.582796	0.445218	1
GPM6B	0.406392	0.692272	0.58227	0.445424	1
ZNF761	0.214276	3.9116	0.582177	0.44546	1
XPR1	-0.162167	5.44179	0.581943	0.445552	1
SORBS2	0.202623	5.71773	0.581871	0.44558	1
ARID1A	-0.163663	6.14981	0.581421	0.445756	1
LOC441081	0.357005	1.87431	0.581405	0.445762	1
LYSMD2	0.445858	1.32887	0.581099	0.445882	1
SGPP1	0.180868	4.43658	0.580761	0.446014	1
SERINC3	0.202942	6.84803	0.58062	0.446069	1
PPP1R26	-0.199158	4.22975	0.580601	0.446077	1
HDAC1	-0.154244	5.91263	0.580157	0.446251	1
FAM169A	-0.295131	2.86118	0.579978	0.446321	1
LINC01521	-0.30967	2.55472	0.579965	0.446326	1
ZMYND8	0.154864	5.82319	0.579703	0.446429	1
LOC100630923	0.28052	2.75489	0.579545	0.446491	1
NAA35	0.176706	4.46239	0.579365	0.446561	1
EIF4E3	0.325973	2.25158	0.579004	0.446703	1
FAM122A	0.218047	3.89134	0.578995	0.446706	1
SUGCT	0.282316	2.72616	0.577713	0.44721	1
ZNF845	0.222361	3.79255	0.577563	0.447269	1
MRPS33	-0.20793	4.03078	0.577214	0.447406	1
DVL1	-0.165098	5.21414	0.577048	0.447472	1
UHRF1BP1	0.181856	5.49619	0.576772	0.44758	1
TPST1	0.175498	4.54382	0.576492	0.44769	1
C19orf48	-0.162289	5.24435	0.576125	0.447835	1
ZNF547	0.368687	1.85272	0.575736	0.447989	1
SSR1	0.17595	7.71954	0.575428	0.44811	1
TSPAN14	-0.208073	5.71899	0.575365	0.448135	1
WDR3	0.157576	5.58055	0.575297	0.448162	1
HNRNPH1	-0.173438	7.62561	0.575153	0.448218	1
FEN1	-0.180665	5.51588	0.574927	0.448308	1
MON1B	-0.21522	3.84989	0.574903	0.448317	1
TCFL5	0.223432	3.77197	0.574641	0.44842	1
BZW2	0.168673	6.62692	0.57463	0.448425	1
RAG1	-0.40797	1.66643	0.574597	0.448438	1
TMEM60	-0.27876	2.89043	0.574052	0.448653	1
ZDHHC20	-0.163821	6.51804	0.573898	0.448714	1
MARCH3	-0.482258	1.18099	0.573769	0.448765	1
PICK1	0.27645	3.33582	0.573614	0.448826	1
EHD1	-0.165232	6.3356	0.573478	0.44888	1
PTER	-0.301342	2.57174	0.573469	0.448884	1
TLR4	0.328872	6.10112	0.573278	0.448959	1
ZNF799	-0.395181	1.67822	0.573061	0.449045	1
MGC72080	0.357062	1.95859	0.573057	0.449047	1
SPATS2L	0.193783	7.39381	0.572844	0.449131	1
FOXD2-AS1	-0.465551	0.348607	0.5727	0.449188	1
CAB39	-0.159377	6.24069	0.57237	0.449319	1
PARD6A	-0.461888	-0.456339	0.571698	0.449585	1
UBE2T	-0.217541	4.36573	0.571594	0.449626	1
SAYSD1	0.236917	3.4423	0.571447	0.449685	1
AKIRIN2	-0.244396	3.2233	0.571309	0.449739	1
SLC1A1	0.275305	2.9863	0.571114	0.449816	1
TMEM133	-0.350528	1.97958	0.571097	0.449823	1
LOC105274304	-0.391855	1.10536	0.570837	0.449926	1
B2M	-0.208374	8.61915	0.570782	0.449948	1
BBS7	0.194245	4.24956	0.570452	0.450079	1
ZNF197	0.19681	4.14781	0.570282	0.450147	1
TRAM2	0.196938	8.45339	0.569985	0.450265	1
LMNB1	-0.172722	5.89973	0.569532	0.450445	1
URI1	0.14909	5.85968	0.569522	0.450449	1
GATAD2A	-0.16187	6.39696	0.569506	0.450455	1
DENND4A	0.186161	4.52715	0.569483	0.450464	1
DOCK3	-0.412703	0.624635	0.569317	0.45053	1
POT1	0.192088	4.24331	0.569309	0.450534	1
C18orf25	-0.170887	5.44261	0.56926	0.450553	1
GPR124	-0.15829	6.33853	0.569173	0.450588	1
TXNRD2	-0.235924	3.81507	0.568835	0.450722	1
PLCB3	-0.18178	6.87169	0.567913	0.451089	1
USO1	0.173709	7.46552	0.567502	0.451253	1
DNM3	0.51412	1.72717	0.567464	0.451268	1
FAM76A	0.250061	3.21078	0.566825	0.451524	1
STOX2	-0.443132	1.49331	0.566784	0.45154	1
UHRF2	0.160254	5.58184	0.56641	0.451689	1
ZNF30	0.361374	1.70184	0.566072	0.451824	1
ZNF491	0.380511	1.53268	0.565932	0.45188	1
IBA57	0.26459	2.96845	0.565864	0.451907	1
KCNJ8	-0.454759	-0.499024	0.56475	0.452353	1
ERBB2	-0.162691	6.48489	0.564154	0.452591	1
TRMT13	0.258047	3.00032	0.564062	0.452628	1
ZC3H4	-0.166017	5.00958	0.563952	0.452672	1
LOC728323	0.43494	-0.193412	0.563854	0.452712	1
GTF2IRD1	-0.266763	3.49439	0.563622	0.452805	1
HSD17B11	-0.225317	3.65369	0.563296	0.452935	1
TAGLN	0.17862	11.4322	0.562886	0.4531	1
ENDOG	0.311241	2.50598	0.562809	0.45313	1
PFKL	-0.165491	6.69848	0.562758	0.453151	1
KMT2B	-0.171928	4.54625	0.562719	0.453167	1
STXBP6	-0.271874	3.29748	0.56227	0.453347	1
RAC1	-0.165841	7.12929	0.562119	0.453408	1
PGAM1P5	0.512441	-0.0297371	0.561655	0.453594	1
ZDHHC17	0.175778	5.01793	0.561597	0.453617	1
CDK8	0.170496	4.62146	0.561546	0.453638	1
WNK3	0.22075	3.87757	0.561544	0.453639	1
ARL6IP1	-0.170575	7.46307	0.561474	0.453667	1
MAN2C1	0.157275	5.22603	0.561187	0.453783	1
COMTD1	-0.413152	0.890925	0.56113	0.453805	1
KIAA1467	0.319783	2.18985	0.560504	0.454057	1
PLAGL1	0.283286	4.38927	0.560346	0.454121	1
ZSWIM6	0.178148	4.43468	0.560338	0.454124	1
RAPGEF6	-0.161005	4.99082	0.560328	0.454128	1
CISD2	0.173823	4.48318	0.56007	0.454232	1
DOLK	0.196264	4.2561	0.560007	0.454257	1
PIGN	-0.201154	4.89426	0.55996	0.454276	1
LEMD3	0.164749	4.93742	0.559913	0.454295	1
HIST1H3I	-0.418379	3.9468	0.559685	0.454387	1
ZNF594	-0.259747	3.05283	0.559306	0.45454	1
SEC23A	0.174536	8.78996	0.558642	0.454808	1
BNIP3	-0.152767	5.89256	0.558073	0.455038	1
FLVCR1-AS1	-0.742414	-0.118935	0.557901	0.455107	1
SPP1	-0.65579	1.41087	0.557696	0.45519	1
ZNF443	-0.400314	1.18358	0.557577	0.455238	1
CMKLR1	-0.296402	2.43421	0.557389	0.455314	1
PDZD11	0.183239	4.6834	0.557343	0.455333	1
SFSWAP	-0.167455	4.77359	0.556841	0.455536	1
PTPLB	0.188456	4.40991	0.556797	0.455554	1
TBC1D12	0.192924	4.16432	0.556657	0.455611	1
LAT	0.408796	0.445527	0.556158	0.455813	1
FN3KRP	-0.230531	3.92378	0.556057	0.455853	1
FKBP11	0.347982	2.09953	0.555999	0.455877	1
PJA1	0.15567	5.248	0.555892	0.45592	1
SLC27A1	-0.270422	2.96265	0.555802	0.455957	1
FANCA	-0.190241	4.55706	0.55549	0.456083	1
WWC3	0.148767	5.74772	0.55514	0.456225	1
ENOX1	0.32994	2.40323	0.555098	0.456242	1
RCC2	-0.168867	7.38805	0.554563	0.456459	1
SNAPC4	-0.238206	3.61224	0.554323	0.456557	1
SPECC1L-ADORA2A	-0.315875	2.33847	0.554308	0.456563	1
AURKB	-0.194856	4.97092	0.554238	0.456591	1
SMOX	-0.367021	3.38587	0.554141	0.456631	1
ZSCAN26	0.208882	4.00736	0.55408	0.456655	1
SPIN3	0.285689	2.62774	0.553403	0.456931	1
SLC24A3	0.472939	1.80613	0.55302	0.457086	1
DOCK2	0.274484	3.22392	0.552462	0.457313	1
ABCA4	0.482165	0.1732	0.552458	0.457315	1
ORMDL2	-0.194056	4.21965	0.552335	0.457365	1
ADARB1	0.233783	5.12591	0.552193	0.457423	1
MKI67	-0.177249	7.05624	0.552139	0.457445	1
ADPRHL2	-0.1656	4.82017	0.552057	0.457479	1
SHROOM2	0.416404	3.59634	0.551412	0.457741	1
PRKAB2	0.156653	5.45576	0.551338	0.457772	1
DVL2	-0.157566	5.3917	0.551306	0.457785	1
MLLT1	-0.156679	5.23174	0.551078	0.457878	1
OLFML2A	-0.269576	4.75033	0.550937	0.457935	1
CHKA	-0.182765	4.46559	0.550902	0.45795	1
KLHL35	0.388788	0.751951	0.550711	0.458027	1
MSH5-SAPCD1	-0.428665	1.1119	0.550632	0.45806	1
MZF1	-0.31721	2.19514	0.550613	0.458068	1
PQLC2	-0.240367	3.41027	0.550519	0.458106	1
C17orf96	0.348078	1.85061	0.550378	0.458163	1
CCDC163P	0.396518	0.943394	0.550186	0.458242	1
MITF	-0.280641	2.76051	0.550011	0.458313	1
SPIN4	-0.322964	2.3969	0.550003	0.458317	1
ZNF34	0.31106	2.34368	0.549653	0.45846	1
MFAP3	0.147505	5.88299	0.54928	0.458612	1
TMEM214	0.172476	6.58537	0.548813	0.458803	1
C9orf40	0.285825	2.60323	0.548629	0.458879	1
GBAS	0.157414	5.14539	0.548564	0.458905	1
NDUFA11	-0.152206	5.70262	0.548236	0.459039	1
PGRMC1	0.159608	6.49867	0.548214	0.459048	1
JMJD7	-0.36359	1.77538	0.548085	0.459101	1
ATP6V1H	0.155685	5.35082	0.548002	0.459135	1
SUN2	-0.174808	7.21602	0.547686	0.459265	1
FBXL14	-0.340125	2.05145	0.547502	0.45934	1
S100A2	-0.337673	3.05956	0.547435	0.459368	1
CD44	-0.212038	8.22587	0.547284	0.45943	1
LOC100288798	0.419085	-0.00526421	0.547119	0.459497	1
PGM1	0.157288	6.01685	0.546723	0.45966	1
ZNF615	0.262466	2.9004	0.546581	0.459718	1
PCOLCE	0.156048	5.6632	0.546569	0.459723	1
TMEM194B	-0.29886	2.36386	0.546335	0.459819	1
AVPI1	-0.381777	1.47111	0.54591	0.459994	1
ARMCX6	0.161527	5.52882	0.54576	0.460055	1
IL17RC	-0.223102	3.92844	0.545355	0.460222	1
HNRNPA2B1	0.160728	6.68312	0.544728	0.46048	1
PCDHB9	0.499376	1.20669	0.544497	0.460575	1
ASS1	0.172446	5.3678	0.544485	0.46058	1
ZNF517	0.393156	0.920264	0.544266	0.46067	1
HSF1	-0.14778	5.67486	0.544219	0.460689	1
NMT2	0.170515	4.72734	0.544209	0.460693	1
AP3B1	0.177196	6.67155	0.543781	0.46087	1
MLKL	-0.29485	2.82612	0.543635	0.46093	1
MIPEPP3	0.432475	1.06069	0.543324	0.461058	1
GSTO1	0.145811	5.73793	0.542669	0.461329	1
CTF1	0.385022	0.881696	0.542475	0.461409	1
CORO2A	-0.253609	3.57761	0.542473	0.46141	1
PWARSN	0.349205	2.01324	0.542447	0.461421	1
PNPLA4	0.282767	2.86065	0.542415	0.461434	1
APEH	-0.154869	6.28587	0.542376	0.46145	1
LAMP2	0.165459	6.91005	0.542143	0.461546	1
RBM7	0.197776	4.72953	0.542054	0.461583	1
NPIPA5	0.182413	4.31234	0.542039	0.461589	1
FMO5	0.444356	0.459922	0.541679	0.461738	1
SIK1	-0.189677	4.79616	0.541667	0.461743	1
HOOK2	-0.274539	2.85562	0.541318	0.461887	1
ACTR1B	-0.156023	5.45885	0.54128	0.461903	1
POMZP3	-0.328124	2.33562	0.541208	0.461933	1
LDLRAP1	-0.174542	5.00044	0.541107	0.461974	1
GM2A	-0.15779	5.01076	0.540921	0.462051	1
DAB2	0.258276	7.3397	0.5408	0.462101	1
DBI	-0.144788	5.80355	0.540616	0.462178	1
C9orf114	-0.155253	5.02385	0.540601	0.462184	1
UBE2J2	-0.155382	5.05021	0.54031	0.462304	1
MEF2BNB	-0.240514	3.21094	0.540111	0.462387	1
IL10RB	-0.205525	4.09362	0.539883	0.462481	1
PYGO1	0.213453	3.89684	0.539725	0.462547	1
SCFD2	0.193729	4.3561	0.539368	0.462695	1
ERAP2	0.544662	2.21312	0.538674	0.462983	1
GLTSCR1L	0.23211	3.41538	0.538666	0.462986	1
KBTBD4	-0.174369	4.45817	0.538604	0.463012	1
HIST1H2BN	-0.248789	4.18573	0.538433	0.463083	1
MDFI	-0.277821	3.79062	0.538132	0.463208	1
LRRC8C	0.264379	3.23277	0.53794	0.463288	1
ZBED8	0.276636	2.65124	0.537823	0.463337	1
TSFM	0.187728	4.29216	0.537789	0.46335	1
TAB1	-0.172392	4.4398	0.537272	0.463566	1
NIPBL	-0.154878	5.32891	0.53711	0.463633	1
CEP83	0.254709	2.96706	0.53697	0.463691	1
DNAJC25	0.262373	2.90852	0.536702	0.463803	1
DIS3	0.158591	6.26204	0.536631	0.463832	1
IKBKAP	0.143311	5.8891	0.536283	0.463977	1
IKZF2	0.296433	2.94293	0.536219	0.464004	1
LOC100131564	0.352381	1.69345	0.535905	0.464135	1
PUM1	-0.161787	6.72996	0.535823	0.464169	1
NUAK1	0.178882	6.98413	0.534884	0.464561	1
TJP1	-0.162579	7.33424	0.534834	0.464581	1
TNRC6C	-0.188686	4.18718	0.534758	0.464613	1
SYNE3	0.215698	3.93247	0.53409	0.464892	1
BCL2L11	-0.41523	1.73598	0.533998	0.464931	1
FRY	-0.231718	3.92138	0.533831	0.465001	1
CHD6	-0.152823	6.00732	0.533506	0.465137	1
DUSP7	-0.168386	4.99546	0.533413	0.465175	1
IZUMO4	-0.468925	-0.135626	0.533356	0.465199	1
AHCYL1	-0.152671	6.07496	0.533122	0.465297	1
C2orf27A	0.394022	1.94324	0.533068	0.46532	1
TATDN3	0.257698	2.86477	0.532847	0.465412	1
PABPC1	-0.173568	8.03389	0.532816	0.465425	1
DNAJC27	0.346441	1.88618	0.532271	0.465654	1
VPS36	0.158519	5.14351	0.532049	0.465747	1
METTL18	0.352323	1.80594	0.531802	0.46585	1
SETBP1	-0.208066	4.16033	0.531656	0.465911	1
CDK7	0.170042	5.29968	0.531649	0.465914	1
CASD1	-0.202174	4.06545	0.531043	0.466168	1
GPD2	-0.162922	5.29132	0.530939	0.466212	1
CD320	0.16838	4.61559	0.530845	0.466252	1
BTRC	0.154057	5.20471	0.53074	0.466296	1
IGFBP4	-0.170774	7.11701	0.530733	0.466299	1
SKIV2L2	0.153671	6.12245	0.530653	0.466332	1
NIPSNAP1	-0.159874	6.07636	0.530434	0.466425	1
IMPACT	0.160235	5.29214	0.530083	0.466572	1
PLK1	-0.150966	5.83839	0.529977	0.466616	1
KIAA1328	0.270902	2.71314	0.529712	0.466728	1
TGS1	-0.166629	4.86907	0.528505	0.467236	1
FOSB	-0.298132	2.36579	0.528097	0.467408	1
NCOA3	0.175177	6.66949	0.527758	0.467551	1
TMEM141	-0.185809	4.24303	0.527718	0.467568	1
CCAR2	-0.153681	6.27301	0.527559	0.467635	1
ANKRD6	-0.258105	3.42986	0.526982	0.467879	1
MUS81	-0.152117	5.52741	0.525821	0.468369	1
MAST3	-0.294953	2.4421	0.525616	0.468456	1
MAGI3	0.175191	4.35314	0.525595	0.468465	1
VEZT	0.149662	6.00136	0.525472	0.468517	1
PABPC4	-0.156838	6.42582	0.525391	0.468551	1
CCDC142	0.257862	2.85797	0.525304	0.468588	1
SARS2	-0.214113	3.91694	0.524875	0.46877	1
TLR3	-0.357273	2.20994	0.524427	0.468959	1
STK10	-0.156995	6.34163	0.524283	0.46902	1
CUTA	-0.154691	6.19535	0.523907	0.46918	1
HEIH	0.283469	2.97681	0.523875	0.469193	1
RPS24	0.167668	8.84364	0.523819	0.469217	1
ZNF181	0.239985	3.15487	0.523733	0.469254	1
CNN3	-0.173424	8.31669	0.523505	0.46935	1
INCENP	-0.157067	5.76534	0.523238	0.469464	1
TIAM1	-0.199503	4.23323	0.522986	0.469571	1
SUPT3H	0.317015	2.37585	0.5226	0.469735	1
EPS15L1	-0.193884	4.06768	0.521981	0.469998	1
ZNF771	-0.358297	1.52985	0.521573	0.470171	1
PIK3R2	0.144891	5.71108	0.521566	0.470174	1
SAPCD2	-0.197907	4.42476	0.520512	0.470623	1
TRIOBP	0.154401	5.89355	0.520081	0.470807	1
LOC101926898	-0.364061	1.42574	0.51908	0.471235	1
EGR1	-0.240726	3.83167	0.519052	0.471246	1
MSL3	0.163071	4.77143	0.518774	0.471365	1
TECR	-0.179979	4.73509	0.518634	0.471425	1
FKBP14	0.166408	6.47169	0.517694	0.471827	1
AP4M1	-0.219486	3.57044	0.517105	0.472079	1
SIGMAR1	0.147657	5.84065	0.517026	0.472113	1
FAN1	0.164296	4.88402	0.516917	0.47216	1
MICAL1	-0.169678	6.69571	0.516763	0.472226	1
TGM1	-0.440779	-0.426761	0.516367	0.472396	1
ANXA11	-0.158093	6.89764	0.515509	0.472764	1
PAF1	-0.150139	5.49743	0.515467	0.472782	1
MAP7D2	-0.422405	-0.103805	0.515442	0.472793	1
ARHGAP32	0.204975	3.98909	0.514851	0.473046	1
COL4A4	-0.423101	1.33236	0.514515	0.473191	1
FZD2	0.17346	6.50761	0.514366	0.473255	1
HDGFRP2	-0.152698	5.69673	0.513944	0.473436	1
HBP1	-0.150318	5.99723	0.513725	0.473531	1
RBX1	-0.148681	5.41386	0.51367	0.473555	1
IRAK3	0.410856	0.0310205	0.513512	0.473622	1
NT5C2	-0.151718	5.53242	0.513094	0.473803	1
RPL36A-HNRNPH2	0.229514	3.66229	0.512819	0.473921	1
SLC30A6	0.153667	5.34021	0.512442	0.474084	1
PIK3IP1	-0.38973	2.25251	0.512425	0.474091	1
RNF141	-0.183004	5.78878	0.512101	0.474231	1
POLN	0.388186	0.270418	0.512057	0.47425	1
PEBP1	-0.163048	7.65573	0.51204	0.474257	1
SERINC1	0.179538	7.87042	0.511929	0.474305	1
PPP1R15A	-0.161606	5.61644	0.511883	0.474325	1
ZBTB24	0.175075	4.34366	0.511843	0.474342	1
PURG	0.386419	0.499093	0.511842	0.474343	1
EFNA5	0.22316	3.85766	0.511698	0.474405	1
GFPT1	0.172578	7.00074	0.511059	0.474681	1
CCDC8	-0.159901	5.48578	0.510899	0.47475	1
FAM207A	-0.285676	2.44751	0.510291	0.475013	1
DPM3	-0.328315	2.0302	0.509486	0.475362	1
RSL1D1	0.15827	6.97777	0.509185	0.475492	1
ZNF710	-0.207104	4.07183	0.508935	0.4756	1
ITGAE	-0.236609	3.09245	0.508911	0.475611	1
SLC39A10	0.168653	5.87293	0.508732	0.475688	1
ZSWIM7	0.275029	2.66389	0.508522	0.475779	1
CD109	0.168835	5.76025	0.508487	0.475794	1
TOB1	-0.275292	2.52581	0.508422	0.475823	1
GTF2E1	-0.178456	4.40267	0.508244	0.4759	1
MFSD8	0.208936	3.78748	0.507988	0.476011	1
YIPF5	0.162272	6.72706	0.507952	0.476027	1
ARHGDIB	0.174679	4.83888	0.507939	0.476032	1
ATP9B	0.223377	3.59932	0.507872	0.476061	1
RFX3	-0.336906	1.90997	0.507776	0.476103	1
DLG3	-0.239044	3.39661	0.506408	0.476698	1
HIST2H3D	-0.306097	4.30215	0.505948	0.476898	1
JDP2	0.179025	4.2718	0.5059	0.476919	1
MDC1	-0.160158	4.85408	0.505664	0.477022	1
ATP8A2	0.41017	1.61183	0.505251	0.477202	1
SCLT1	0.190075	4.12099	0.505041	0.477293	1
LIN7A	0.331956	2.01941	0.504799	0.477399	1
RPP40	0.286785	2.42216	0.504737	0.477426	1
GPS1	-0.151251	6.14296	0.504584	0.477493	1
TMEM254	0.234986	3.09924	0.504371	0.477586	1
TTC3	0.172997	8.67656	0.504014	0.477742	1
FAM120B	-0.190851	4.11272	0.50392	0.477783	1
ELP3	0.150469	5.04676	0.503919	0.477783	1
DUXAP10	-0.837031	2.58683	0.503647	0.477902	1
TEAD3	-0.143025	5.81807	0.503598	0.477923	1
TAF9B	-0.163433	4.70597	0.503339	0.478037	1
CCDC7	0.348633	1.69653	0.503324	0.478043	1
THAP9-AS1	-0.176917	4.46259	0.503246	0.478077	1
CBX5	-0.16632	7.93938	0.502849	0.478251	1
SLC37A4	-0.246456	3.23309	0.502714	0.47831	1
ZNF687	-0.156384	4.9563	0.502633	0.478346	1
HIST1H2AK	-0.240436	3.83388	0.502534	0.478389	1
C14orf80	-0.322204	2.67442	0.50229	0.478496	1
CGNL1	0.394716	3.51109	0.502278	0.478501	1
ZBTB26	0.352485	1.56867	0.502272	0.478504	1
ZBED6	-0.141207	5.80591	0.502116	0.478572	1
TSPAN31	0.195861	4.13636	0.50191	0.478662	1
LRRC37B	0.290442	2.32004	0.501832	0.478696	1
H3F3A	-0.157595	6.89102	0.501695	0.478756	1
BMP1	0.171274	7.44767	0.501226	0.478962	1
MLLT3	0.170344	4.54438	0.500867	0.47912	1
BRMS1	-0.152472	5.33605	0.500827	0.479137	1
TMEM208	0.197604	4.00843	0.500593	0.479239	1
ZNF550	0.226783	3.38714	0.500339	0.479351	1
MRPL51	0.146319	5.99566	0.500034	0.479485	1
MADD	-0.15112	5.20865	0.49997	0.479513	1
FMNL3	0.155194	6.34889	0.49971	0.479628	1
EMILIN1	0.204696	6.58245	0.499504	0.479718	1
C1R	-0.379975	1.24232	0.499453	0.479741	1
NID2	-0.355813	7.41123	0.499154	0.479872	1
LRRN1	0.394458	1.06951	0.498991	0.479944	1
POLR2J	-0.167359	4.40417	0.49892	0.479975	1
DAZAP1	-0.14942	6.0095	0.498883	0.479991	1
NMI	-0.290929	2.33496	0.498512	0.480155	1
PVRL1	-0.189233	4.09012	0.498453	0.480181	1
PDE7A	0.240087	3.45183	0.498445	0.480184	1
BCKDHB	0.226345	3.44951	0.498275	0.480259	1
CCNJL	-0.235372	3.31702	0.497772	0.480481	1
JUN	0.15038	5.79905	0.497603	0.480555	1
WDR24	-0.230093	3.1406	0.497421	0.480635	1
OSBPL8	0.156154	7.24104	0.497018	0.480813	1
TIPRL	0.137522	5.83142	0.49685	0.480887	1
LOC729348	-0.255375	3.03154	0.496571	0.481011	1
SFI1	-0.228126	3.28739	0.496463	0.481059	1
TRMU	0.196618	3.93289	0.496359	0.481104	1
TRIM37	0.151564	5.93391	0.496258	0.481149	1
BCKDHA	-0.202865	3.95346	0.495892	0.481311	1
UBAC2	0.150815	5.05171	0.495083	0.481669	1
NRXN2	-0.383523	0.373312	0.495044	0.481686	1
PDGFA	-0.180445	6.7184	0.494667	0.481853	1
CCDC28B	-0.2197	3.58135	0.494538	0.48191	1
DAG1	-0.169576	7.36296	0.494502	0.481926	1
ZBTB7A	-0.21526	3.60834	0.494437	0.481955	1
LOC100126784	0.39539	0.502388	0.494416	0.481964	1
MCMDC2	0.410307	-0.117327	0.493998	0.482149	1
GPR173	0.337129	1.91276	0.493974	0.48216	1
DGKH	0.16771	4.47227	0.493886	0.482199	1
RBMS2	-0.155253	6.64474	0.493619	0.482317	1
MOB1B	-0.159857	4.86135	0.49308	0.482557	1
PCMTD2	0.179075	4.25705	0.49291	0.482632	1
TMCO1	0.151801	6.03118	0.492608	0.482766	1
UBE2Q2	0.137149	5.87646	0.492606	0.482767	1
NDUFA1	0.143474	5.63363	0.492341	0.482885	1
C11orf80	-0.273128	2.74949	0.492324	0.482893	1
SMTN	-0.194617	6.68888	0.49211	0.482988	1
PRPF8	-0.162278	7.87175	0.4921	0.482992	1
MSH6	0.160296	6.45902	0.492023	0.483026	1
CXXC5	-0.176772	5.93947	0.4919	0.483081	1
RNF5	-0.168316	4.70299	0.4919	0.483081	1
HBEGF	-0.231248	6.32072	0.49187	0.483094	1
RPS28	-0.157112	6.49907	0.49175	0.483148	1
PLEKHA8	-0.157135	4.81623	0.491644	0.483195	1
BAG2	0.15623	5.06151	0.491639	0.483197	1
PTCD3	-0.142107	5.73117	0.491127	0.483425	1
EPM2A	0.303529	2.27879	0.490595	0.483662	1
ABCC10	0.157242	4.86969	0.490585	0.483666	1
GTPBP2	0.153758	6.2701	0.490575	0.483671	1
USP16	0.145417	5.95145	0.490295	0.483796	1
MTPAP	0.157113	4.77099	0.49028	0.483802	1
TRIM62	0.21985	3.84264	0.490275	0.483805	1
PTPRS	0.160795	7.62895	0.490156	0.483858	1
ADAM10	-0.156002	6.72998	0.490094	0.483885	1
PKMYT1	-0.274206	3.77544	0.49003	0.483914	1
USP3	-0.158208	4.76379	0.489647	0.484085	1
NOL4L	-0.163272	5.33895	0.489548	0.484129	1
NAB2	-0.150777	5.43333	0.489357	0.484214	1
MYO6	-0.196194	3.93537	0.488731	0.484494	1
LOC729218	-0.365857	1.14451	0.488656	0.484527	1
PPP3CA	-0.13824	5.91822	0.488528	0.484585	1
LOC100996255	0.364383	1.15207	0.488432	0.484628	1
LOC285074	0.223955	3.50503	0.488371	0.484655	1
KIF17	-0.43809	0.0536853	0.488262	0.484704	1
NCKIPSD	-0.173815	4.35287	0.488087	0.484782	1
LOC728743	0.377068	0.821238	0.488071	0.484789	1
MARVELD1	0.173006	6.89278	0.487943	0.484846	1
ARHGAP10	0.146361	5.39403	0.487818	0.484902	1
UHRF1BP1L	0.149776	5.12461	0.48756	0.485018	1
LOC728673	-0.395226	0.271342	0.487389	0.485094	1
ZNF234	0.199838	3.83284	0.487265	0.48515	1
ZNF213-AS1	-0.395466	0.219528	0.487244	0.485159	1
SAMM50	-0.147196	5.07231	0.48691	0.485309	1
DNAJC11	-0.14497	6.00626	0.486817	0.48535	1
OPRL1	0.394688	0.162858	0.486763	0.485375	1
SEC11A	0.147468	6.39237	0.486286	0.485589	1
REXO1	-0.177767	4.36253	0.485973	0.485729	1
TRIM28	-0.172649	8.19347	0.48589	0.485766	1
YPEL1	-0.359724	1.54195	0.485142	0.486103	1
IDUA	0.352995	1.51614	0.484987	0.486172	1
FKRP	0.191499	3.99312	0.484724	0.48629	1
NANOS1	-0.326305	1.87105	0.484717	0.486294	1
ZC2HC1A	0.266986	2.60453	0.484483	0.486399	1
BPHL	-0.223213	3.48186	0.484475	0.486402	1
GSDMD	0.516434	1.54209	0.484456	0.486411	1
HERC2P3	-0.502023	3.45514	0.484053	0.486592	1
CDK11A	-0.301095	2.21205	0.483893	0.486664	1
MMAA	-0.319994	2.06463	0.483889	0.486666	1
SUV420H2	-0.329471	1.98505	0.48385	0.486684	1
CCDC28A	-0.269719	2.50636	0.483844	0.486686	1
SEC62	0.142546	5.96191	0.483486	0.486848	1
SLFN12	-0.231437	3.7009	0.483467	0.486856	1
NAALAD2	-0.406214	-0.441837	0.482988	0.487072	1
ARSK	0.223969	3.51469	0.482977	0.487077	1
AUH	0.321127	1.91107	0.48295	0.487089	1
CLIP1	0.16682	6.7367	0.482657	0.487221	1
APH1B	-0.205615	3.76021	0.482155	0.487448	1
C17orf75	0.214474	3.70839	0.482116	0.487466	1
AK1	0.14618	5.55257	0.482099	0.487473	1
PIBF1	0.189793	4.01315	0.48205	0.487495	1
ALG1	0.158805	4.88038	0.481749	0.487631	1
RAB6A	0.16008	7.44218	0.481722	0.487643	1
CAPN1	-0.155517	7.18136	0.481087	0.48793	1
NUDT9	-0.219233	3.45248	0.480637	0.488134	1
PHKG2	-0.183463	4.11954	0.48051	0.488191	1
FYCO1	-0.15544	5.31158	0.48029	0.488291	1
NCKAP1	0.164357	8.28206	0.480205	0.488329	1
DDX12P	-0.283528	2.59041	0.480045	0.488402	1
MMAB	-0.190165	4.05652	0.479904	0.488466	1
NPIPA2	0.333174	1.72319	0.479864	0.488484	1
GLB1L	0.371589	1.37058	0.479528	0.488636	1
ZNF155	0.240422	2.94282	0.47949	0.488653	1
HIST1H2AH	-0.20234	5.77062	0.479441	0.488676	1
NUSAP1	-0.181336	6.56228	0.479353	0.488716	1
ZNF426	0.200921	3.91968	0.479226	0.488773	1
MGLL	0.239346	7.97913	0.479214	0.488778	1
UBL5	-0.135264	5.88209	0.479092	0.488834	1
FAR1	0.148233	6.17315	0.478343	0.489174	1
GMPR	-0.491536	0.756229	0.478222	0.489229	1
SMURF1	-0.135701	5.72094	0.478105	0.489282	1
S100A16	-0.185062	6.93971	0.478105	0.489282	1
SEPT7	0.162737	7.7632	0.477907	0.489372	1
HACE1	0.170525	4.61053	0.477904	0.489373	1
HOMEZ	0.20647	3.74179	0.477893	0.489378	1
RNF220	-0.143924	5.30336	0.477767	0.489436	1
TRAPPC11	0.14204	5.60847	0.477723	0.489456	1
TBC1D25	-0.21024	3.61243	0.477603	0.48951	1
CSNK1E	-0.149187	6.52667	0.477412	0.489597	1
PLOD2	0.175181	7.16662	0.477285	0.489655	1
TAF6	-0.146293	5.46787	0.477222	0.489684	1
FBXL19	-0.176509	4.87942	0.477108	0.489735	1
FUOM	-0.226342	3.45527	0.47708	0.489748	1
KCTD21	0.177848	4.25644	0.477062	0.489756	1
EVI5	-0.159433	5.59482	0.47606	0.490212	1
SUCLG2-AS1	-0.404139	-0.194074	0.475878	0.490296	1
POLR2M	0.146117	5.48598	0.475153	0.490626	1
PPM1E	0.37346	0.976844	0.475122	0.49064	1
TSPAN17	0.142436	5.44053	0.47494	0.490723	1
HMGCS1	0.139962	5.87388	0.474003	0.491151	1
LRIG2	0.189296	3.99239	0.473931	0.491184	1
MPPE1	0.22648	3.47918	0.473802	0.491243	1
SORD	-0.159559	4.75217	0.473687	0.491296	1
TMEM170B	-0.328425	1.88762	0.473677	0.4913	1
DANCR	0.171475	5.05065	0.47345	0.491404	1
AIFM1	-0.15659	4.75113	0.473244	0.491498	1
SNW1	0.161774	5.7284	0.473152	0.491541	1
ADCK5	-0.306237	2.24204	0.472957	0.49163	1
TXN	0.152074	7.04454	0.472842	0.491683	1
TIRAP	-0.273386	2.40837	0.47255	0.491816	1
USP46-AS1	0.376219	0.265453	0.472507	0.491836	1
SEC61G	0.135366	5.86945	0.472036	0.492052	1
ATXN7L2	-0.310406	2.0457	0.471997	0.49207	1
MARK2	-0.146782	5.01464	0.471798	0.492161	1
GOLGA8R	0.366105	0.946768	0.471134	0.492466	1
BBS1	-0.219255	3.40115	0.47107	0.492496	1
GOSR2	0.139567	5.7525	0.470977	0.492538	1
PKDCC	-0.205514	5.43608	0.470897	0.492575	1
KLF4	0.351078	2.81965	0.470717	0.492658	1
HGD	-0.540875	1.11171	0.470212	0.49289	1
NARF	-0.157411	4.73144	0.469427	0.493251	1
ZYG11B	0.144856	6.3639	0.469174	0.493368	1
ANAPC13	0.152277	5.47172	0.468901	0.493493	1
ZFP2	0.398457	-0.191643	0.468745	0.493565	1
SENP7	0.162784	4.90551	0.468692	0.493589	1
CPD	0.154398	6.70668	0.468649	0.493609	1
ZKSCAN7	0.272599	2.44853	0.468583	0.49364	1
SLC35E1	0.162342	6.34217	0.468546	0.493657	1
NCL	0.162815	7.79185	0.467936	0.493938	1
GALNT4	0.209415	3.61163	0.467907	0.493951	1
ARIH2OS	-0.395118	-0.527991	0.467875	0.493966	1
SERPINF1	0.36824	1.47512	0.467136	0.494307	1
COPB1	0.166602	8.70589	0.466886	0.494423	1
UCKL1	-0.186391	4.04578	0.46682	0.494454	1
COL7A1	-0.31861	8.84771	0.466684	0.494517	1
C12orf29	0.195328	3.88169	0.466511	0.494597	1
TBC1D32	0.251169	2.72771	0.465569	0.495033	1
NSDHL	-0.185027	4.04075	0.465329	0.495144	1
FAM86FP	0.387806	0.589038	0.464529	0.495515	1
RFX7	-0.180929	4.25255	0.463924	0.495796	1
OSGIN2	-0.169928	4.30205	0.463623	0.495935	1
NCKAP5L	-0.147644	5.99406	0.463556	0.495967	1
FAM71F2	0.396091	0.266827	0.463534	0.495977	1
STAG3L2	-0.265501	2.64052	0.463296	0.496088	1
DHX29	0.145348	6.04393	0.4629	0.496272	1
RCHY1	-0.240217	3.56071	0.46276	0.496337	1
HSPB8	0.188675	4.25625	0.461996	0.496693	1
LRP10	0.161759	7.50808	0.461796	0.496786	1
TFE3	0.177562	6.2521	0.461759	0.496803	1
NCAM1	-0.334973	2.73794	0.46102	0.497148	1
CD3EAP	0.22905	3.69441	0.460918	0.497195	1
SH3GLB2	-0.151689	4.92297	0.460676	0.497308	1
AP1M1	-0.137687	5.94015	0.460508	0.497387	1
KDM1B	-0.231258	3.27245	0.460392	0.497441	1
RPLP2	-0.165156	7.71502	0.459974	0.497636	1
FAM86B1	0.340817	1.63968	0.459733	0.497749	1
PRKAR2A	0.141196	5.4501	0.459548	0.497835	1
SMEK2	-0.134793	5.69544	0.459358	0.497924	1
NUTM2A	-0.343869	1.55625	0.459254	0.497973	1
DPF3	0.421306	2.22467	0.458188	0.498472	1
UCHL5	-0.17153	4.24932	0.458072	0.498526	1
NUMA1	-0.158441	7.86826	0.458014	0.498553	1
PIK3CA	0.145621	5.08129	0.45772	0.498692	1
PTX3	-0.305604	4.80271	0.457635	0.498731	1
TRPT1	-0.195513	3.81869	0.457264	0.498905	1
NELFA	-0.199154	3.88901	0.456995	0.499032	1
BBS2	0.156916	4.53918	0.456965	0.499046	1
FAM227A	-0.380407	0.32631	0.456927	0.499064	1
TRMT2A	-0.161842	4.44605	0.45678	0.499133	1
TUSC2	-0.207107	3.69615	0.456416	0.499304	1
NPLOC4	0.147885	7.1078	0.456154	0.499427	1
FAHD2A	0.155074	4.5017	0.45611	0.499447	1
SIRT3	0.21918	3.16713	0.456091	0.499456	1
DDIAS	0.223776	3.8511	0.456079	0.499462	1
ZNF470	-0.234073	2.94844	0.455968	0.499514	1
STX4	-0.193166	3.88971	0.455911	0.499541	1
SETD8	0.136427	5.95845	0.455812	0.499588	1
VPS45	0.141158	5.27677	0.455688	0.499646	1
INPP4B	0.233198	3.19666	0.455637	0.49967	1
PXMP2	-0.216673	3.60708	0.45562	0.499678	1
IFI16	0.407014	4.66165	0.455588	0.499693	1
ARRDC2	-0.245081	2.77738	0.455447	0.499759	1
PKD1P6	0.150926	4.9711	0.455399	0.499782	1
KRCC1	0.155962	4.72861	0.455393	0.499785	1
RPL23AP53	0.234184	4.42279	0.455228	0.499863	1
SEC16A	-0.151451	6.50748	0.454925	0.500006	1
TCEANC	0.346381	1.07545	0.454769	0.500079	1
POLR3D	0.139718	5.41075	0.454648	0.500136	1
TMEM131	0.139805	5.41839	0.454333	0.500284	1
TOB2	-0.137902	5.60537	0.454144	0.500374	1
LOC100133331	-0.318999	2.09028	0.454093	0.500398	1
ARPC5	0.177968	7.90495	0.454064	0.500411	1
TULP3	0.145974	5.54559	0.453964	0.500459	1
LZTR1	0.149218	6.05391	0.453958	0.500462	1
CCNB1	-0.15244	7.34292	0.453937	0.500471	1
LRRC3	-0.324951	1.83894	0.453871	0.500503	1
PNP	-0.155248	5.15478	0.453857	0.500509	1
CYP51A1	0.150416	6.88592	0.453736	0.500566	1
DOCK9	-0.232819	3.81615	0.453633	0.500615	1
TRIM34	0.270748	2.65208	0.453543	0.500657	1
ZZEF1	-0.140203	6.0473	0.453504	0.500675	1
TBCD	-0.15056	5.21082	0.453463	0.500695	1
DLEU1	0.24877	2.711	0.452854	0.500983	1
BBS4	0.190802	3.88891	0.452748	0.501033	1
PROSER2	-0.419349	0.752378	0.452658	0.501075	1
PUS3	0.219731	3.21588	0.452635	0.501086	1
CMAHP	0.394469	2.26024	0.452466	0.501166	1
TMEM80	-0.239205	2.90044	0.45237	0.501212	1
PAPD4	0.139413	5.2855	0.452332	0.50123	1
POU3F3	-0.579191	0.865668	0.452317	0.501237	1
METTL6	0.200925	3.74201	0.452304	0.501243	1
HIST1H2AC	-0.170758	6.27966	0.452251	0.501268	1
PSMG4	0.322602	1.92052	0.452209	0.501288	1
FGFR2	-0.324103	3.0898	0.452072	0.501352	1
LAMA3	-0.362408	0.486886	0.452036	0.50137	1
CTNNAL1	-0.150452	6.45734	0.452007	0.501383	1
NME7	-0.249459	2.68703	0.451895	0.501436	1
CHORDC1	-0.15658	4.46986	0.451823	0.501471	1
OSR1	-0.259589	3.61891	0.451802	0.501481	1
GPAA1	-0.131624	5.71895	0.451786	0.501488	1
NCR3LG1	0.287621	2.49649	0.451185	0.501773	1
ARRB2	-0.27389	2.34814	0.451178	0.501776	1
TCEB2	-0.145179	6.32441	0.451094	0.501816	1
AMOTL1	0.155732	7.49687	0.450807	0.501952	1
DLST	-0.131548	5.81525	0.450792	0.501959	1
CHCHD4	-0.253207	2.66938	0.45076	0.501974	1
NR3C1	0.137634	5.96569	0.450591	0.502055	1
MTUS1	0.363544	1.90097	0.450537	0.50208	1
CLUH	-0.15034	5.56183	0.450191	0.502244	1
ZNF362	0.150791	4.93822	0.450137	0.50227	1
MSX1	-0.248538	2.91914	0.449898	0.502383	1
PRKCSH	-0.145971	6.75471	0.449879	0.502393	1
SMARCD3	0.149735	5.19629	0.449822	0.50242	1
DFNB31	-0.353457	1.45961	0.449769	0.502445	1
CYYR1	-0.367082	1.15062	0.449512	0.502567	1
TOP3B	-0.169268	4.33521	0.449501	0.502572	1
COG3	0.141552	5.37166	0.449408	0.502616	1
HIST2H2AA3	-0.213649	6.30678	0.449124	0.502751	1
PCNXL4	0.136209	5.60928	0.448989	0.502815	1
EXOSC5	-0.262154	2.64017	0.448527	0.503035	1
RRAGB	0.2228	3.09371	0.448327	0.503131	1
HIST2H2AA4	-0.21359	6.30658	0.448297	0.503145	1
MICA	-0.176896	5.53178	0.448288	0.503149	1
COL18A1-AS1	-0.409355	-0.050488	0.448247	0.503169	1
OSGEPL1	0.251703	2.65797	0.448092	0.503242	1
PHEX	0.359575	0.329745	0.447788	0.503387	1
PPM1M	0.212539	3.40495	0.447756	0.503403	1
C17orf70	0.14378	5.30388	0.447643	0.503456	1
ARHGAP42	-0.179906	4.29643	0.447544	0.503504	1
PRKCE	-0.242462	2.84178	0.447536	0.503507	1
NBPF25P	0.326582	1.62884	0.447416	0.503565	1
LOC646762	0.283863	2.25024	0.447302	0.503619	1
VPS26A	-0.153514	4.53326	0.447238	0.50365	1
ARHGEF6	0.193969	3.81793	0.447115	0.503708	1
HECTD4	-0.142342	5.29406	0.446641	0.503934	1
UBE3D	0.303905	2.0009	0.446554	0.503976	1
PROS1	0.276806	2.69617	0.44649	0.504006	1
CCP110	-0.205484	3.94262	0.446378	0.50406	1
MAFF	-0.202606	3.65927	0.446363	0.504067	1
AATF	-0.150375	5.06099	0.44597	0.504255	1
RALA	-0.16089	4.78513	0.445896	0.50429	1
FH	-0.151892	6.84604	0.445772	0.50435	1
CD99L2	0.143204	6.02697	0.445705	0.504382	1
TLL1	0.544352	4.27143	0.4454	0.504528	1
MTFR2	0.367377	1.7783	0.445384	0.504535	1
WDR12	0.151292	4.74706	0.445205	0.504621	1
ASIC1	0.264269	2.44946	0.445118	0.504662	1
RMDN1	0.152713	4.65531	0.444792	0.504818	1
TRIP11	0.141161	6.24081	0.444749	0.504839	1
GNL3L	-0.144663	6.12772	0.444718	0.504854	1
DDX39A	-0.143935	5.59058	0.444708	0.504859	1
LENG8	0.146186	5.08062	0.444691	0.504867	1
TSG101	0.141245	5.45013	0.444685	0.50487	1
ST6GALNAC4	-0.212334	3.50085	0.444652	0.504886	1
MBLAC1	0.390186	-0.260452	0.444592	0.504914	1
LOC154761	-0.384853	1.99333	0.44458	0.50492	1
PMF1	-0.14637	4.92717	0.444455	0.50498	1
DBP	-0.416179	0.212322	0.444166	0.505118	1
PDZD2	-0.41786	1.39977	0.444149	0.505127	1
FBRS	-0.154863	4.47038	0.444138	0.505132	1
RAD17	0.155971	4.42389	0.44413	0.505136	1
NECAP2	-0.14075	6.13958	0.443899	0.505246	1
EXOC5	-0.143341	6.57966	0.443835	0.505277	1
SP2	-0.334325	1.55413	0.443572	0.505403	1
LOC100129434	-0.209006	3.51216	0.44347	0.505452	1
GMNN	-0.177739	4.4473	0.443464	0.505455	1
NIPAL4	0.357646	2.48948	0.443428	0.505473	1
LAMTOR1	-0.141495	5.3843	0.443366	0.505502	1
PPIE	-0.153365	4.65994	0.443272	0.505547	1
PCAT7	-0.433143	0.762289	0.443151	0.505605	1
PPTC7	-0.27329	2.32662	0.443004	0.505676	1
CLCF1	0.248619	2.98595	0.442835	0.505757	1
STARD7-AS1	0.319814	1.70644	0.442757	0.505795	1
ACO1	-0.14562	6.62334	0.442715	0.505815	1
TPM3P9	0.244064	2.84548	0.442651	0.505846	1
WASF1	0.182347	4.0117	0.442473	0.505931	1
PRR13	-0.139522	5.567	0.442454	0.50594	1
PMS2P4	0.34658	0.987181	0.442284	0.506022	1
NAGPA	-0.238322	2.83612	0.441733	0.506287	1
SGK3	0.244222	2.84038	0.441405	0.506445	1
MRPL9	-0.139541	5.1998	0.441286	0.506502	1
ZNFX1	-0.162623	6.82133	0.441264	0.506513	1
COX6C	0.135503	5.77918	0.440673	0.506798	1
HIST1H3J	-0.213027	5.39472	0.440649	0.506809	1
NCAPG	-0.154233	6.32515	0.440594	0.506836	1
SRSF8	0.156791	4.61839	0.440413	0.506923	1
SSFA2	0.164748	7.1381	0.440369	0.506944	1
LARP4	-0.136895	5.61406	0.440188	0.507032	1
ADSS	0.135945	5.87805	0.440183	0.507034	1
MTIF3	0.187589	4.13321	0.440179	0.507036	1
TBC1D19	0.212052	3.20347	0.440075	0.507086	1
RPS21	-0.146151	6.57217	0.44004	0.507103	1
RYR3	0.358422	0.484948	0.439907	0.507168	1
JMJD7-PLA2G4B	-0.504748	1.12522	0.439778	0.50723	1
HIST1H2BF	-0.207865	4.68757	0.439736	0.50725	1
NCBP1	0.138539	6.28202	0.439665	0.507284	1
TMEM263	0.150322	7.12589	0.43957	0.50733	1
UNC45A	-0.144623	6.18905	0.439313	0.507454	1
ATXN10	-0.129643	5.75934	0.439096	0.507559	1
TMEM41B	-0.151796	4.58358	0.438544	0.507826	1
PAG1	0.183146	4.46038	0.438328	0.507931	1
KCNH1	-0.288333	2.88768	0.438292	0.507948	1
RASGRP2	-0.458461	-0.162295	0.438158	0.508013	1
C1QTNF5	0.471427	0.470048	0.438057	0.508062	1
CROT	0.217702	3.1122	0.437868	0.508153	1
LOC102724034	-0.438052	-0.360967	0.437822	0.508176	1
BTBD19	0.327475	1.87444	0.437821	0.508176	1
CENPT	0.13874	5.45898	0.437659	0.508254	1
SPTAN1	-0.155114	8.93724	0.437638	0.508265	1
C22orf39	-0.216456	3.16498	0.437621	0.508273	1
KIAA1656	0.274668	2.2965	0.437612	0.508277	1
GOT2	-0.139263	6.26861	0.437611	0.508278	1
PRR5	-0.264799	2.58381	0.437156	0.508499	1
ANKRD34A	-0.348816	1.42277	0.437155	0.508499	1
PRDM5	0.250946	2.80549	0.437046	0.508552	1
CCDC18	-0.203314	3.64706	0.436464	0.508834	1
RBM28	0.151675	4.46889	0.435899	0.509109	1
SLC38A6	0.216837	3.24023	0.435817	0.509148	1
GALNT18	-0.201622	4.22203	0.435711	0.5092	1
ZBTB44	-0.15833	4.74536	0.435585	0.509261	1
PPP2R1A	-0.153735	8.01074	0.435574	0.509266	1
GDPGP1	-0.375085	0.314667	0.435469	0.509317	1
AHCY	-0.145299	6.94624	0.435403	0.509349	1
LIG3	0.146534	4.90837	0.435212	0.509443	1
DNAJC13	-0.142715	6.63635	0.435171	0.509462	1
CPNE7	0.241724	3.5292	0.435125	0.509485	1
WIPI1	0.165546	5.92709	0.435121	0.509487	1
AP4S1	0.23641	2.79832	0.434915	0.509587	1
TPR	0.147814	7.44415	0.434898	0.509595	1
SLC10A7	0.236315	2.7939	0.434868	0.50961	1
NBEAL2	-0.209576	3.97658	0.434569	0.509756	1
SF1	-0.141039	6.46896	0.434518	0.50978	1
RN7SL2	-0.156789	15.0931	0.434457	0.50981	1
DDX26B	0.239661	2.8695	0.434245	0.509913	1
SP1	-0.14358	6.63927	0.434185	0.509943	1
RNFT1	0.224579	3.05253	0.433921	0.510071	1
HIST1H3B	-0.218824	6.89339	0.433816	0.510122	1
SRCAP	-0.141046	5.14572	0.433814	0.510123	1
KDM4B	-0.148659	5.08835	0.43373	0.510164	1
HSF4	-0.377955	-0.410365	0.433585	0.510235	1
DHTKD1	-0.156808	5.12339	0.433399	0.510326	1
UHRF1	-0.194405	6.4974	0.433051	0.510496	1
ZNF221	0.2859	2.09855	0.432912	0.510564	1
RWDD1	0.14115	5.08956	0.432666	0.510684	1
KCTD11	-0.185591	4.16193	0.432352	0.510837	1
GTPBP4	0.142083	6.4102	0.432312	0.510857	1
ATF7IP2	-0.333473	1.70195	0.432291	0.510867	1
GTPBP6	-0.173146	4.40797	0.432162	0.51093	1
TSC22D4	-0.155367	4.43517	0.431989	0.511015	1
LOC100190986	-0.236727	2.77265	0.431741	0.511136	1
BORA	-0.218364	3.48943	0.431683	0.511164	1
PEX6	-0.153922	4.49114	0.431624	0.511193	1
LAPTM4A	0.145389	6.93933	0.431549	0.51123	1
MRGPRF	-0.330823	4.1779	0.431283	0.51136	1
DGCR2	-0.147065	6.0247	0.43114	0.51143	1
NUP50-AS1	-0.333855	1.244	0.430905	0.511545	1
C8orf48	0.336894	1.54076	0.430687	0.511652	1
ZNF230	0.308457	2.01517	0.43051	0.511739	1
FRS3	-0.375868	0.734448	0.430277	0.511853	1
STK38	0.138425	6.21442	0.4302	0.511891	1
OTUD7B	0.139119	5.12755	0.430039	0.51197	1
KIAA1586	0.194854	3.7359	0.430036	0.511971	1
ZNF496	-0.169668	4.23198	0.429918	0.512029	1
FGFR1	-0.149	6.43962	0.429754	0.51211	1
F2R	0.164482	6.72208	0.429735	0.512119	1
HIST3H2A	-0.477225	0.98862	0.429503	0.512233	1
ZNF767P	0.229768	2.90537	0.429461	0.512253	1
RUVBL2	-0.144117	6.1596	0.429447	0.51226	1
ACSL3	-0.155222	6.95911	0.429392	0.512287	1
ASXL3	0.292107	2.20848	0.428993	0.512484	1
DHX33	-0.206866	3.43433	0.428893	0.512533	1
TMEM243	0.207665	3.56778	0.42889	0.512534	1
ANO6	0.146965	7.4582	0.42885	0.512554	1
DTYMK	-0.144271	5.19733	0.428795	0.512581	1
IPP	0.213732	3.25255	0.42874	0.512608	1
TMEM175	0.210923	3.37765	0.428684	0.512635	1
C12orf4	0.140905	5.13062	0.428525	0.512714	1
NBAS	0.142917	6.66946	0.428413	0.512769	1
TNFAIP8L1	-0.208874	3.59974	0.428386	0.512782	1
MYH3	-0.3714	1.59139	0.428358	0.512796	1
NRBP1	0.147131	7.22731	0.428092	0.512927	1
ZNF671	0.247052	2.75363	0.428041	0.512952	1
B3GALT6	0.151259	4.9267	0.427666	0.513136	1
SPRY1	-0.376537	0.850513	0.427488	0.513224	1
GLIDR	-0.318046	1.82552	0.427422	0.513256	1
CROCC	0.222458	3.15826	0.427303	0.513316	1
QSOX1	0.184292	8.76172	0.42706	0.513435	1
PPP1CA	-0.144177	7.17625	0.426969	0.51348	1
TRAPPC10	0.147508	6.13877	0.426946	0.513491	1
RPS6KB1	0.140314	5.12726	0.426826	0.51355	1
JRK	-0.146956	4.98104	0.426758	0.513584	1
HTR7	0.40009	1.29711	0.426689	0.513618	1
USP31	-0.181257	4.09401	0.426598	0.513663	1
ZNF385A	-0.39273	0.422302	0.426435	0.513743	1
MTCL1	-0.150847	6.50807	0.426287	0.513817	1
CEP250	-0.136447	6.34359	0.4262	0.513859	1
ZNF222	0.304129	1.88224	0.425733	0.51409	1
ST3GAL2	0.144187	6.52417	0.425429	0.51424	1
SLC50A1	-0.160501	4.31807	0.425356	0.514277	1
FAXDC2	-0.282589	2.16097	0.425021	0.514442	1
LINC00346	0.184508	4.2824	0.424831	0.514536	1
ITPR2	-0.167978	5.23175	0.424236	0.514831	1
ZWILCH	-0.138303	5.6219	0.424182	0.514858	1
ENSA	-0.139756	6.38374	0.424118	0.514889	1
SLC25A26	-0.216966	3.11143	0.423811	0.515041	1
HPCAL1	-0.211688	4.03256	0.423734	0.51508	1
RCAN2	-0.270501	3.40134	0.423639	0.515127	1
PLD1	0.186131	3.93451	0.423495	0.515198	1
HPS3	-0.160079	4.40442	0.423474	0.515209	1
REV1	0.145518	4.80538	0.423464	0.515214	1
MFSD12	-0.149661	4.71719	0.423449	0.515221	1
MAPK10	0.375055	0.506756	0.423244	0.515323	1
POU6F1	0.296143	2.03611	0.423217	0.515336	1
WDR90	-0.240096	2.9547	0.422647	0.515619	1
C4orf32	0.30799	1.90022	0.422578	0.515653	1
SLC44A1	0.154216	4.70068	0.422499	0.515693	1
IFT46	0.181137	3.94833	0.422214	0.515834	1
EOGT	0.168865	4.86792	0.422142	0.51587	1
PLK3	0.189391	3.88354	0.422105	0.515888	1
ADCY6	-0.138707	6.4794	0.421993	0.515944	1
KIF20A	-0.149663	7.09396	0.421981	0.51595	1
LOC254896	0.415674	-0.323255	0.421947	0.515967	1
CHD1L	0.130687	5.87161	0.421632	0.516124	1
PGBD5	-0.423141	1.13015	0.421583	0.516148	1
BLOC1S3	0.265309	2.62741	0.421445	0.516217	1
SLIT2	-0.239891	3.88589	0.421411	0.516234	1
ASNA1	-0.134167	5.41272	0.421395	0.516242	1
CRYL1	-0.259524	2.50689	0.421207	0.516336	1
IRAK4	0.160326	4.33221	0.421174	0.516352	1
HDDC2	-0.143298	5.03284	0.421157	0.51636	1
ANKS6	0.181002	4.05735	0.421153	0.516362	1
TMEM121	-0.36208	0.518773	0.4211	0.516389	1
SAMD11	-0.412602	0.960943	0.421047	0.516415	1
COX7B	-0.131384	5.93101	0.420691	0.516592	1
FOCAD	0.141378	6.56893	0.420643	0.516616	1
PSMD14	0.141085	6.54989	0.420576	0.51665	1
CPSF3L	-0.135513	5.44054	0.420438	0.516719	1
CD99	0.150443	7.71034	0.420207	0.516834	1
GBP3	0.199309	5.14664	0.420163	0.516856	1
TIPIN	0.233188	2.92531	0.420056	0.516909	1
LPPR3	0.387288	-0.209291	0.419884	0.516995	1
ERH	-0.138304	6.20931	0.419867	0.517003	1
XAB2	-0.13812	5.12484	0.419512	0.517181	1
BTBD9	0.166342	4.22017	0.419445	0.517214	1
FBXO25	0.219232	3.30835	0.419315	0.517279	1
KIF14	-0.155863	5.43161	0.4192	0.517337	1
ANKRA2	0.211587	3.4668	0.419038	0.517417	1
VASH1	-0.167065	4.77402	0.418896	0.517489	1
S1PR3	-0.299539	3.67764	0.41874	0.517566	1
LINC00623	-0.366593	0.535946	0.418628	0.517622	1
ANKMY2	-0.151955	4.49845	0.418441	0.517716	1
FBF1	-0.255637	2.46484	0.417914	0.51798	1
HIST1H4B	-0.163752	6.21187	0.417737	0.518068	1
FAM103A1	-0.148694	4.49101	0.417735	0.51807	1
TSPAN6	0.172087	4.20702	0.41765	0.518112	1
NR2C2	-0.136203	6.16696	0.417046	0.518415	1
CBX4	-0.224112	3.08951	0.41689	0.518493	1
SLX4IP	-0.32346	1.60102	0.416812	0.518532	1
ACTR10	0.127846	5.85666	0.416762	0.518557	1
GTF2H5	0.154589	4.63992	0.41674	0.518568	1
FNTB	-0.150314	4.46053	0.416736	0.51857	1
DEK	-0.151556	6.88489	0.416733	0.518572	1
ZNF649	0.204377	3.59153	0.416591	0.518643	1
OCRL	0.12998	5.79264	0.416502	0.518688	1
JRKL	0.206922	3.49408	0.41634	0.518769	1
SLC7A14	-0.540126	3.43316	0.41629	0.518794	1
PATZ1	-0.145592	4.7549	0.416258	0.51881	1
FAAH	-0.426556	0.32857	0.416166	0.518856	1
VAPB	-0.144319	4.86407	0.415731	0.519075	1
ZRANB2	-0.13797	5.13181	0.415579	0.519151	1
NSA2	-0.131989	5.76475	0.415452	0.519215	1
FAM98A	0.140433	5.38266	0.415382	0.51925	1
ACD	-0.200071	3.56205	0.415144	0.51937	1
CREB3L1	0.139038	5.32035	0.415064	0.51941	1
ZNF697	0.197163	3.69533	0.414929	0.519478	1
ALDH9A1	0.130637	5.83543	0.414884	0.519501	1
JADE1	-0.220091	6.4781	0.414756	0.519565	1
LAGE3	-0.2549	2.53648	0.414547	0.519671	1
TRAPPC2	0.181787	4.01773	0.414421	0.519734	1
ADAMTSL4	-0.404794	1.34373	0.413998	0.519947	1
HSPB11	-0.18039	4.08184	0.413885	0.520004	1
EARS2	0.143191	4.88685	0.413878	0.520007	1
LIMS2	-0.18579	4.77889	0.413862	0.520016	1
MPHOSPH9	-0.137	5.05153	0.413783	0.520056	1
ABHD17A	-0.173954	4.14676	0.413768	0.520063	1
RASA4	-0.144388	5.24602	0.41371	0.520092	1
PBXIP1	-0.131869	5.91335	0.413334	0.520282	1
GOLT1B	0.141995	6.17057	0.413283	0.520308	1
MZF1-AS1	0.357359	0.0399167	0.413137	0.520381	1
RABEP2	-0.180531	3.95617	0.413114	0.520393	1
TRAF6	-0.140348	4.96787	0.413105	0.520398	1
ANXA5	0.1534	8.97681	0.41296	0.520471	1
WRB	0.171868	4.08759	0.412682	0.520611	1
MIRLET7BHG	-0.410886	0.77698	0.41258	0.520663	1
NCOA1	-0.145805	4.71916	0.412068	0.520921	1
ABCD3	0.132127	5.97055	0.412058	0.520927	1
WDR66	-0.345954	0.640521	0.411974	0.52097	1
ABCC5	0.182891	3.86781	0.411718	0.521099	1
NAALADL2	0.401515	2.01186	0.411012	0.521456	1
GYPC	-0.171955	4.43731	0.410756	0.521586	1
CENPE	0.154196	6.52164	0.410756	0.521586	1
RBM39	0.142881	7.37845	0.410661	0.521634	1
ZBTB8A	0.166248	4.21807	0.410608	0.521661	1
ACIN1	-0.139807	6.76527	0.41045	0.521741	1
BTN3A3	-0.295118	2.73748	0.410305	0.521815	1
C3orf70	0.157115	5.18082	0.410271	0.521832	1
EMC1	0.144943	6.83948	0.410205	0.521865	1
TRIM52-AS1	0.260669	2.48988	0.410175	0.521881	1
ZBTB40	-0.129497	5.64844	0.410133	0.521902	1
POMT1	0.143628	4.82603	0.41012	0.521909	1
FYTTD1	0.137144	6.43929	0.410035	0.521952	1
AMMECR1L	0.12708	5.7627	0.409572	0.522187	1
NUP93	-0.14163	6.51703	0.409557	0.522195	1
ARID4B	0.137664	5.11732	0.409542	0.522202	1
CSNK1G2	-0.135574	5.52659	0.40945	0.522249	1
THTPA	0.232482	3.43518	0.408888	0.522534	1
PLCXD2	-0.415483	1.13863	0.408684	0.522638	1
TMCC2	-0.274132	2.17431	0.408564	0.522699	1
ADO	0.140734	4.96325	0.4085	0.522732	1
ATRAID	0.132435	5.30901	0.408343	0.522811	1
PPP1CB	-0.147814	7.17957	0.4082	0.522885	1
ANAPC1	-0.142828	6.2898	0.407822	0.523077	1
STS	0.235757	4.16723	0.40753	0.523226	1
GNAI2	-0.148152	8.83427	0.407515	0.523234	1
CLN5	0.153227	4.44026	0.406944	0.523525	1
CMC4	0.249351	2.5546	0.406778	0.523609	1
NUPL2	-0.18413	3.82348	0.406596	0.523702	1
LINC00657	0.165047	8.52257	0.406589	0.523706	1
MOB1A	-0.126078	5.78085	0.406482	0.523761	1
FAM222A	-0.364302	0.27656	0.406284	0.523862	1
TMEM14B	-0.146169	4.9717	0.406222	0.523893	1
MPDZ	0.127957	5.77639	0.405989	0.524013	1
LOC646471	0.320775	1.51833	0.405843	0.524087	1
RASA4B	0.302821	2.17663	0.405807	0.524105	1
KDELR2	0.154232	8.12989	0.405704	0.524158	1
ATG12	0.125421	5.76469	0.405587	0.524218	1
USP38	0.133347	5.4725	0.405315	0.524357	1
RRAGD	-0.374759	0.564386	0.405299	0.524365	1
XYLB	0.304636	1.75613	0.404977	0.52453	1
ARL5B	-0.141858	4.75353	0.404831	0.524605	1
LIN52	-0.223644	3.0917	0.40479	0.524626	1
TRIM6	0.264608	2.78425	0.404437	0.524807	1
KIZ	0.222081	3.1587	0.404352	0.52485	1
EEF1E1	0.164798	4.2011	0.404212	0.524922	1
TNFRSF25	0.335438	1.62159	0.403778	0.525144	1
LMCD1	-0.25139	5.91893	0.403444	0.525316	1
PRKAG1	0.136495	5.71473	0.403379	0.525349	1
SLBP	-0.133945	5.44221	0.403065	0.525511	1
LOC284581	-0.467139	1.03838	0.402783	0.525656	1
TRAPPC1	-0.190686	3.72169	0.40267	0.525714	1
C1GALT1C1	0.181063	4.04895	0.402549	0.525776	1
GPR176	-0.146783	7.26153	0.402456	0.525824	1
KLF16	-0.16822	4.10303	0.40244	0.525832	1
DCUN1D5	0.13673	4.99344	0.402356	0.525875	1
SCAMP2	-0.154271	4.64601	0.402203	0.525954	1
BRWD1	-0.134333	6.03896	0.402008	0.526054	1
SCARNA10	-0.150362	6.64938	0.401924	0.526097	1
SEMA4B	-0.327265	2.58896	0.401916	0.526101	1
PRKRIP1	-0.186961	3.75107	0.401875	0.526122	1
UFL1	0.135277	5.08338	0.401548	0.526291	1
RBM34	0.138513	4.94222	0.401541	0.526295	1
MFSD10	-0.13913	5.32296	0.401262	0.526438	1
NOL6	-0.142823	6.4163	0.401087	0.526529	1
PHF14	-0.143639	4.76582	0.400925	0.526612	1
LARP1	0.144332	7.39922	0.400691	0.526733	1
HMGA2	-0.166886	6.8733	0.40055	0.526805	1
TLN2	-0.232266	5.73251	0.400469	0.526847	1
SENP5	0.13793	6.65676	0.400439	0.526863	1
ATXN1L	0.127949	5.62708	0.400406	0.52688	1
C16orf52	0.210137	3.1866	0.400288	0.52694	1
PCYOX1	0.13465	6.00142	0.399982	0.527099	1
CYB5B	-0.135278	6.31058	0.399909	0.527136	1
SGTB	0.151938	5.1975	0.399813	0.527186	1
PSMA1	0.137635	6.63705	0.399669	0.52726	1
PLAC9	0.436752	1.43969	0.399654	0.527268	1
UROS	0.142075	4.80092	0.399646	0.527272	1
CEP89	-0.181019	4.09368	0.399592	0.5273	1
EP300	-0.134801	6.43533	0.399389	0.527405	1
AGTRAP	-0.210698	3.22386	0.398739	0.527741	1
ZNF672	-0.164587	4.18931	0.398605	0.527811	1
FAM3C	-0.143211	5.21426	0.398438	0.527897	1
SRPR	0.147039	7.38635	0.398434	0.527899	1
ANAPC5	0.148214	7.2351	0.398332	0.527952	1
INTU	0.17358	4.0737	0.398299	0.527969	1
PANK4	-0.161252	4.26147	0.398222	0.528009	1
DNAL4	-0.213548	3.08787	0.398196	0.528022	1
CLOCK	0.125288	5.91258	0.398127	0.528058	1
PLGLB1	0.346494	0.601085	0.398127	0.528058	1
PPP1R16A	-0.227877	2.86222	0.398118	0.528063	1
LOC284454	0.182739	3.83438	0.398049	0.528098	1
SENP6	0.131836	6.34361	0.397965	0.528142	1
DRAP1	-0.135709	6.39263	0.397755	0.528251	1
PSMA3	-0.127916	5.93538	0.397581	0.528341	1
VPS51	0.138732	5.2027	0.397575	0.528344	1
LSM14B	-0.137764	4.94183	0.397288	0.528493	1
KIF2C	-0.142562	6.16215	0.39725	0.528513	1
EBLN3	0.141514	5.3479	0.396896	0.528697	1
GRIA1	0.456713	3.47066	0.396895	0.528697	1
FEZ2	0.131032	5.60639	0.396817	0.528738	1
RNF168	0.143465	4.8533	0.39681	0.528741	1
MAPRE1	0.138677	7.03371	0.396766	0.528764	1
NXF1	-0.133164	5.61627	0.396627	0.528837	1
RANBP17	0.192773	3.58035	0.396491	0.528907	1
CENPK	-0.204183	3.75103	0.396409	0.52895	1
CHMP2A	0.141548	4.77024	0.396137	0.529091	1
NOTCH2NL	0.156137	4.60167	0.396058	0.529132	1
GUSB	0.182678	3.8642	0.395653	0.529343	1
EDIL3	-0.154792	9.30889	0.394518	0.529934	1
MAPK8	0.133003	5.16522	0.394507	0.52994	1
AMPD3	0.386989	1.28734	0.394505	0.529941	1
CFAP58	-0.369944	-0.0845523	0.394238	0.53008	1
NDUFB7	-0.146245	4.91856	0.394179	0.530111	1
EGFL8	-0.391082	0.376407	0.394099	0.530152	1
LINC00265	-0.349335	0.372559	0.394016	0.530196	1
MORF4L2	0.150297	8.79157	0.393833	0.530291	1
C8orf46	-0.456361	-0.239464	0.39345	0.530492	1
SRSF5	-0.132239	5.4588	0.393421	0.530507	1
PMS2P1	0.234664	2.65225	0.393341	0.530549	1
VPS33A	-0.146134	4.47925	0.393103	0.530673	1
MAP3K8	-0.326153	1.62476	0.392819	0.530821	1
KLHL5	0.160957	7.09451	0.392105	0.531195	1
COPS4	0.131239	5.47373	0.392083	0.531206	1
RMND5B	-0.175982	3.93472	0.391819	0.531345	1
MRFAP1L1	0.133145	5.15589	0.391669	0.531424	1
IFFO2	0.144676	4.65296	0.391637	0.53144	1
HIST1H4A	-0.196212	4.30543	0.391444	0.531541	1
MAPK9	0.132377	5.05099	0.391413	0.531557	1
PAN3	-0.145868	4.54545	0.391408	0.53156	1
FBXO34	0.137403	4.93791	0.391344	0.531594	1
HIST1H2BG	-0.169094	6.21624	0.39128	0.531628	1
SLC2A13	-0.191494	3.70572	0.390993	0.531778	1
ITGB5	-0.137012	6.7468	0.390874	0.53184	1
LTBP4	0.259163	3.83516	0.390781	0.531889	1
WDFY1	0.148076	7.07425	0.390505	0.532034	1
ADAM22	0.334148	0.684184	0.390282	0.532151	1
RAB30-AS1	-0.335163	0.965296	0.390173	0.532209	1
C22orf29	-0.135625	4.9612	0.390096	0.532249	1
RANBP2	0.143348	7.65365	0.390027	0.532285	1
PTBP1	-0.14539	7.51614	0.389766	0.532422	1
MYOCD	0.329602	7.64243	0.389702	0.532456	1
AK5	0.281958	4.10507	0.389442	0.532593	1
TAF5	0.205627	3.20847	0.389342	0.532645	1
ZNF468	0.188724	3.76104	0.389255	0.532691	1
JMJD4	-0.147069	4.41306	0.389077	0.532785	1
LOC90768	0.223964	4.05505	0.388806	0.532927	1
KLF6	-0.135675	6.52467	0.388719	0.532974	1
HSPA4L	-0.298764	1.92678	0.388706	0.532981	1
ANKRD36BP1	-0.198162	3.39675	0.388645	0.533013	1
SNX8	-0.166831	4.09576	0.388533	0.533072	1
ZNF521	0.20119	3.89003	0.388516	0.53308	1
TWF2	-0.139663	6.22465	0.388492	0.533093	1
GDE1	0.132923	6.20277	0.388484	0.533097	1
BRCA1	-0.157925	4.67291	0.388473	0.533103	1
TXNDC17	-0.133454	5.02597	0.388369	0.533158	1
NDUFS7	-0.224218	3.58008	0.388291	0.533199	1
CDC37L1	0.171263	3.96983	0.387865	0.533424	1
WHSC1L1	0.122989	5.86415	0.38762	0.533553	1
TBCA	0.129148	5.35041	0.387037	0.533861	1
SCAND1	-0.219192	3.10181	0.386604	0.53409	1
IL11	-0.30483	4.90309	0.386584	0.5341	1
SH3BGRL	0.142509	6.83677	0.386563	0.534112	1
ATP5G3	-0.136694	6.63011	0.386266	0.534269	1
ZNF433	0.290827	1.94801	0.386202	0.534303	1
CLK3	-0.144212	4.53913	0.386101	0.534356	1
LOC729683	-0.308425	1.65921	0.385747	0.534544	1
PRR12	-0.204544	3.53381	0.385681	0.534578	1
UQCRC1	-0.154216	7.7878	0.385403	0.534726	1
DBF4B	-0.188893	3.76062	0.385302	0.534779	1
OGFOD1	0.136165	6.49509	0.38529	0.534786	1
PGM3	0.143461	7.46793	0.384981	0.53495	1
PUM2	-0.136554	4.92533	0.384978	0.534951	1
RABGAP1	0.140983	6.476	0.384972	0.534954	1
GALK1	-0.209481	3.52217	0.38493	0.534976	1
ZNF12	0.131683	5.21764	0.384745	0.535075	1
ZNF580	-0.207048	3.05643	0.384466	0.535222	1
TUBA1B	-0.148349	11.1643	0.384407	0.535254	1
ZNF555	0.200163	3.36085	0.384215	0.535356	1
ARFGAP2	-0.129786	6.06983	0.384041	0.535449	1
MEX3C	-0.13221	6.05472	0.383493	0.53574	1
SENP3	0.128525	6.01382	0.383377	0.535802	1
GK	0.209418	3.59336	0.383229	0.53588	1
P3H1	0.154638	7.62373	0.383006	0.535999	1
RFK	0.170932	3.94907	0.382872	0.53607	1
LPP	-0.145571	8.82539	0.382839	0.536088	1
TSC1	-0.121118	5.75793	0.382724	0.536149	1
CBL	-0.132039	6.44231	0.382521	0.536257	1
S100PBP	0.133917	5.14699	0.382435	0.536303	1
CTDSPL2	-0.136055	5.47279	0.382299	0.536376	1
SNF8	-0.129598	5.57469	0.381896	0.536591	1
CTDSP1	-0.127554	5.63168	0.381763	0.536661	1
DAZAP2	-0.128935	6.33894	0.381705	0.536692	1
GOLPH3L	-0.181514	3.82835	0.381636	0.536729	1
HGS	-0.135236	6.52867	0.381342	0.536886	1
DENND6B	-0.328792	0.709879	0.381272	0.536923	1
POLG2	0.302206	1.65512	0.381135	0.536996	1
LONP1	0.138199	6.51621	0.38109	0.537021	1
COPRS	0.140142	4.89561	0.380964	0.537088	1
PHLDB3	-0.333175	0.995027	0.380919	0.537112	1
CRABP2	0.318397	1.91948	0.380792	0.53718	1
RRP12	-0.147879	5.28359	0.380771	0.537191	1
RAB11FIP5	-0.12651	5.92073	0.380725	0.537215	1
LOXL1	0.14748	7.14041	0.380633	0.537265	1
KLF5	0.322559	1.3865	0.380605	0.53728	1
MYO5C	-0.404549	0.573632	0.380473	0.53735	1
CSRP2BP	0.159185	4.156	0.380369	0.537406	1
DNAJC18	0.170186	3.99251	0.380233	0.537478	1
COPS2	0.131105	6.25218	0.380218	0.537487	1
ZNF519	-0.311414	1.59701	0.380086	0.537557	1
DYSF	-0.249161	6.71034	0.380038	0.537583	1
PPP1R37	-0.16771	4.18717	0.379962	0.537624	1
DHRS12	-0.353149	0.299491	0.379824	0.537698	1
ZNF471	-0.276913	2.14612	0.379476	0.537884	1
SRRT	-0.131346	6.30191	0.379466	0.537889	1
KLLN	0.350076	-0.219835	0.379361	0.537945	1
TLE3	0.157301	5.51397	0.379192	0.538036	1
PDE12	-0.138588	4.83252	0.379061	0.538106	1
GORAB	0.185726	3.66601	0.378798	0.538247	1
ZNF214	-0.361811	0.0400271	0.378665	0.538319	1
OTUD4	-0.130976	5.34029	0.378608	0.538349	1
TMX2	0.133504	6.28985	0.378442	0.538438	1
IKBKG	-0.150107	4.41975	0.378	0.538676	1
P2RX5-TAX1BP3	-0.340969	0.212508	0.377521	0.538933	1
RALGPS1	-0.316083	1.3388	0.377372	0.539013	1
STUB1	-0.120655	5.83316	0.377308	0.539048	1
ZMYND11	0.135864	6.52896	0.377212	0.539099	1
VAC14	-0.129492	5.07389	0.377129	0.539144	1
NFKBIB	-0.212553	3.0099	0.376977	0.539226	1
PRICKLE4	-0.346678	0.320188	0.376942	0.539244	1
MCC	-0.164474	5.07527	0.376439	0.539515	1
HDAC4	-0.200285	3.27104	0.376372	0.539552	1
KIF13B	-0.197972	3.90018	0.376266	0.539609	1
TMEM241	0.197222	3.42423	0.375918	0.539796	1
ETV5	0.143508	5.59301	0.375747	0.539888	1
RTCA	0.127525	5.27503	0.375598	0.539968	1
FNDC1	-0.427093	1.55136	0.375252	0.540155	1
WBP1L	-0.131114	5.21949	0.375189	0.540189	1
CKS1B	-0.14157	5.50766	0.375167	0.540201	1
ZNF740	-0.146076	4.40681	0.374945	0.540321	1
ZNF574	-0.148353	4.47491	0.37464	0.540486	1
ING2	0.223032	2.80267	0.374458	0.540584	1
WHSC1	-0.139607	6.8392	0.374194	0.540727	1
RSL24D1	0.12995	6.02944	0.374153	0.540749	1
PDSS2	0.169431	3.96717	0.3741	0.540778	1
ALG5	0.17162	3.92794	0.373655	0.541018	1
LMBR1	-0.133543	5.02852	0.373632	0.541031	1
RNF169	0.125458	5.40338	0.373556	0.541073	1
CRYAB	0.463199	4.20527	0.373372	0.541172	1
TRIM7	0.334	1.65466	0.373362	0.541178	1
FAM84B	-0.297566	3.40431	0.373292	0.541215	1
SPRYD7	0.19757	3.40129	0.373113	0.541312	1
LOC728613	0.372771	-0.0444981	0.373033	0.541356	1
ID1	0.246928	2.77635	0.37299	0.541379	1
CDR2L	-0.128289	5.48028	0.372986	0.541381	1
FICD	-0.271939	2.04929	0.372917	0.541418	1
FAM195A	-0.285505	1.99995	0.372722	0.541524	1
PNMAL2	-0.336578	0.911151	0.372597	0.541592	1
ATG5	0.130914	5.05655	0.372504	0.541643	1
C1orf122	0.143878	4.86083	0.372467	0.541663	1
BRD1	-0.139893	4.84951	0.372389	0.541705	1
ERGIC2	0.128268	5.51842	0.372346	0.541728	1
ZBTB47	0.139252	5.07848	0.372281	0.541764	1
RUFY1	-0.136067	4.77068	0.372185	0.541816	1
YWHAB	-0.13891	7.3575	0.372016	0.541908	1
TRIAP1	-0.147937	4.43144	0.37196	0.541938	1
SPATA2L	-0.236443	2.64024	0.371939	0.541949	1
DNPEP	-0.139857	4.71188	0.371875	0.541984	1
PCNT	-0.130031	5.61447	0.371667	0.542097	1
ATHL1	0.151221	4.53428	0.371657	0.542103	1
ARMCX5	0.180276	3.77281	0.371276	0.54231	1
ST5	-0.134263	5.11603	0.371167	0.542369	1
ERG	-0.533439	2.40765	0.37091	0.542509	1
PRICKLE1	0.361603	4.72663	0.370556	0.542701	1
TMEM110	0.139619	4.49353	0.370539	0.542711	1
PGM5P2	-0.358869	0.760666	0.370149	0.542923	1
MBD5	-0.173685	3.88643	0.369742	0.543145	1
C20orf194	-0.133428	4.91804	0.369663	0.543188	1
RBM3	0.148981	7.85371	0.369561	0.543244	1
KIF20B	0.136912	5.66085	0.369546	0.543252	1
DHRS13	-0.307253	2.16563	0.369448	0.543305	1
WRAP53	-0.188419	3.72446	0.369355	0.543356	1
MCM4	-0.149474	6.80004	0.369348	0.54336	1
RAMP1	0.198472	5.48175	0.369305	0.543384	1
SLC41A3	0.141643	4.67752	0.369106	0.543492	1
TMEM120B	0.14431	4.85154	0.369042	0.543527	1
MSX2	-0.244723	3.54982	0.368795	0.543662	1
FASTKD2	0.126185	5.49013	0.36829	0.543938	1
USP27X	0.31449	1.19039	0.368084	0.54405	1
FTO	0.121655	5.67982	0.368006	0.544093	1
NR2F1-AS1	0.203155	3.06532	0.367881	0.544161	1
ADAT2	0.253702	2.2523	0.367864	0.544171	1
TPP2	-0.125058	5.97917	0.36774	0.544239	1
SNX12	0.120089	5.84511	0.367461	0.544392	1
BLOC1S2	0.139898	4.63659	0.367433	0.544407	1
SIK3	-0.168739	4.06605	0.367361	0.544446	1
MTRR	-0.139276	4.48966	0.367326	0.544466	1
IQSEC1	-0.135703	4.81152	0.367275	0.544493	1
TES	0.140921	7.84778	0.36715	0.544562	1
RSRC1	0.160519	4.12902	0.367103	0.544588	1
PEX3	0.175765	3.81578	0.366866	0.544718	1
COA3	-0.159032	4.12882	0.366824	0.544741	1
REXO4	-0.147577	4.32339	0.366747	0.544783	1
NLRX1	0.2089	3.432	0.366576	0.544877	1
CHAF1A	-0.167326	4.66048	0.366303	0.545027	1
SEC24B	0.123593	5.62249	0.366296	0.54503	1
MORN4	0.303114	1.4575	0.366295	0.545031	1
C14orf28	-0.224708	2.69054	0.365973	0.545208	1
PDS5B	-0.139327	4.64443	0.365928	0.545232	1
ARF6	-0.129308	6.46833	0.365905	0.545245	1
CCDC117	-0.126943	5.36229	0.365811	0.545296	1
DNAJC28	-0.330643	0.246366	0.365807	0.545299	1
TOMM40	-0.132048	6.1685	0.365743	0.545334	1
PHYHD1	-0.438765	0.372084	0.365564	0.545432	1
SLC25A33	0.183337	3.61851	0.365443	0.545499	1
LINC01560	0.333791	0.479297	0.365413	0.545515	1
ZNF660	0.313957	1.32071	0.365292	0.545582	1
MAPT	0.314239	0.836652	0.365258	0.545601	1
IFT88	0.195987	3.21499	0.365213	0.545625	1
FAM173A	-0.279552	1.99706	0.365084	0.545696	1
FAM20B	0.127852	5.98225	0.36499	0.545748	1
LGALS8	-0.13538	4.73628	0.364956	0.545767	1
SARNP	0.121838	5.63325	0.364877	0.54581	1
HIST1H3C	-1.39289	1.7508	0.364795	0.545855	1
IP6K1	-0.11838	5.71188	0.364711	0.545902	1
KIF3C	-0.134598	5.0717	0.36461	0.545957	1
EMC3	0.134089	4.98901	0.364473	0.546033	1
CCDC109B	0.195158	3.18944	0.364312	0.546121	1
PPM1J	-0.340952	1.05249	0.364158	0.546206	1
SLFN13	-0.338296	0.0861304	0.36376	0.546426	1
TAF4B	0.277633	2.20697	0.363686	0.546466	1
KCTD7	0.170087	3.87546	0.363326	0.546665	1
HPS4	-0.140058	4.5337	0.363289	0.546685	1
HIST1H2BE	-0.22846	4.24044	0.363117	0.54678	1
NPAS2	-0.3145	2.3075	0.362861	0.546921	1
IRX2	0.313622	2.22462	0.362797	0.546957	1
LOC153684	-0.327261	0.33228	0.362685	0.547019	1
SECISBP2	0.165644	4.10468	0.362554	0.547091	1
NFATC3	-0.124105	5.51995	0.362535	0.547102	1
PGAM1	-0.141718	9.08372	0.362459	0.547144	1
YIF1B	-0.122368	5.62174	0.362089	0.547348	1
PPM1F	-0.123954	5.63429	0.362052	0.547369	1
MOCOS	-0.374268	1.8991	0.362047	0.547371	1
TSEN2	0.227743	2.69225	0.361536	0.547654	1
RAPGEFL1	-0.299898	1.80238	0.361483	0.547684	1
MIPEP	0.188233	3.50054	0.361417	0.54772	1
NARS	-0.167824	7.61299	0.36136	0.547752	1
ZNF354A	0.193669	3.28083	0.361033	0.547933	1
PSMB2	-0.125658	6.30969	0.36076	0.548084	1
MPP1	0.228171	3.29913	0.360736	0.548098	1
SHARPIN	-0.138893	4.55851	0.36073	0.548101	1
ADAMTS2	0.195662	4.61086	0.360661	0.548139	1
ZNF90	-0.334506	0.811631	0.360515	0.548221	1
CENPBD1P1	-0.134877	4.82109	0.360332	0.548322	1
APMAP	0.134059	6.3915	0.360298	0.548341	1
CHCHD5	-0.280941	1.97536	0.360112	0.548444	1
PDCD1LG2	-0.188477	4.23282	0.359987	0.548513	1
KIAA0586	0.137829	4.88327	0.359852	0.548588	1
CCDC157	0.37136	-0.285411	0.359745	0.548648	1
GADD45A	0.160536	4.40548	0.359687	0.54868	1
PYROXD1	0.19542	3.74736	0.359372	0.548855	1
ANKRD13B	-0.208963	3.37084	0.35921	0.548945	1
OTUD6B-AS1	0.177024	3.77408	0.359164	0.548971	1
SEMA4F	-0.162208	4.06351	0.359101	0.549006	1
PLA2G12A	0.137195	4.55702	0.359079	0.549018	1
KDM7A	0.189085	3.373	0.35904	0.54904	1
TMEM87A	0.130649	5.49427	0.35894	0.549096	1
COPE	-0.135253	6.55856	0.358901	0.549117	1
CCDC186	0.132467	4.9877	0.358668	0.549247	1
SSSCA1	-0.177994	3.77728	0.358562	0.549306	1
C4A	0.316868	0.912106	0.358554	0.54931	1
GTF2H2C_2	0.143212	4.85436	0.35855	0.549313	1
NUDT22	-0.187429	3.50045	0.358436	0.549376	1
TEX15	-0.464812	0.764715	0.358268	0.54947	1
PTRF	0.149648	10.3848	0.358242	0.549484	1
RPL41	0.151601	9.58145	0.358226	0.549493	1
TMLHE	0.180578	3.6433	0.358195	0.54951	1
ZNF548	0.1503	4.38851	0.358139	0.549542	1
BTBD10	0.120054	5.72637	0.358126	0.549549	1
PRKD2	-0.204641	3.25286	0.357933	0.549656	1
STK39	0.133544	5.4812	0.357836	0.54971	1
GPR56	0.280443	3.88568	0.357822	0.549718	1
PSMC5	-0.125839	5.59828	0.357542	0.549875	1
SLC25A40	-0.199378	3.21734	0.357277	0.550022	1
ARMC6	-0.132215	5.27694	0.357175	0.550079	1
NDUFB4	-0.124327	5.37497	0.357144	0.550097	1
MMGT1	0.131561	5.17631	0.35711	0.550115	1
TMEM106A	0.203655	3.24178	0.357087	0.550128	1
MCEE	0.23917	2.46524	0.356821	0.550277	1
NF1	-0.125518	6.38779	0.356776	0.550302	1
GNPTAB	0.127543	5.25763	0.356748	0.550318	1
PDE8A	0.13722	4.95088	0.356325	0.550554	1
FEM1B	0.134321	7.21371	0.356211	0.550618	1
BSCL2	0.182671	3.75733	0.356095	0.550683	1
LTN1	0.124707	6.0703	0.356043	0.550712	1
GFER	-0.177385	3.78689	0.355998	0.550737	1
RCC1	-0.122491	5.66673	0.355978	0.550748	1
ATP2B4	0.14273	8.79158	0.355778	0.55086	1
TP53I13	-0.164249	4.22017	0.355766	0.550867	1
TTF1	-0.187179	3.45366	0.355747	0.550878	1
SPARC	0.155042	12.8138	0.355623	0.550947	1
PTK7	0.210193	7.97746	0.355204	0.551182	1
TBC1D22A	-0.154602	4.19557	0.355115	0.551232	1
ZNF713	0.307352	1.23811	0.355004	0.551294	1
RPAIN	0.155726	4.14679	0.354794	0.551412	1
WDR35	-0.188829	3.48365	0.354507	0.551573	1
DHRSX	-0.168652	3.96861	0.354341	0.551666	1
GINM1	0.139544	4.56765	0.354274	0.551703	1
DNM1	0.250363	3.49291	0.353918	0.551903	1
MRFAP1	-0.130303	7.08032	0.353797	0.551971	1
INO80D	-0.152226	4.23718	0.353746	0.552	1
MEGF6	0.273581	7.54519	0.353736	0.552006	1
HVCN1	-0.37831	-0.207658	0.35363	0.552066	1
TOPORS	0.127736	5.22295	0.353572	0.552098	1
NDST2	0.152963	4.28662	0.353534	0.552119	1
TMED3	0.149375	6.51503	0.353395	0.552198	1
PANX2	0.323733	0.435647	0.353378	0.552207	1
TSPAN11	-0.391925	0.212571	0.353341	0.552228	1
LARP4B	-0.116397	5.86485	0.353316	0.552242	1
UBR1	0.125246	6.09168	0.35318	0.552318	1
SUGP2	0.127006	6.26307	0.352898	0.552477	1
DUT	-0.142375	4.82159	0.352896	0.552478	1
SIMC1	0.249983	2.25899	0.352845	0.552507	1
COPS8	0.122851	5.76479	0.352739	0.552567	1
SDHD	-0.124263	5.5452	0.352694	0.552592	1
SNRNP70	-0.123879	6.3186	0.352664	0.552609	1
LINC00472	-0.296012	2.00426	0.352653	0.552615	1
SMAP2	0.138818	5.17206	0.352621	0.552633	1
ARHGAP39	0.261504	2.14758	0.352549	0.552674	1
CDCA4	-0.162133	4.74056	0.351788	0.553103	1
CCDC40	-0.310371	0.803893	0.351771	0.553112	1
RNF121	0.137517	4.65705	0.351527	0.55325	1
EPHA4	-0.233066	3.83328	0.351443	0.553297	1
RPS2	-0.144693	9.80151	0.351409	0.553317	1
ERLIN2	0.126185	5.75576	0.351385	0.55333	1
TXNRD1	0.188704	8.71288	0.351063	0.553512	1
GJA5	-0.392698	0.367083	0.350287	0.553951	1
GTF2A2	-0.125696	5.02926	0.350143	0.554032	1
NAA60	-0.177314	3.6657	0.350103	0.554055	1
EIF4ENIF1	-0.138804	4.46611	0.349991	0.554118	1
ASB1	-0.131571	4.8766	0.349658	0.554307	1
HNRNPA0	-0.127659	6.29865	0.349647	0.554313	1
C11orf70	0.397479	0.0534766	0.349548	0.554369	1
BCKDK	-0.124236	5.20583	0.349413	0.554446	1
ZNF107	-0.19962	3.14323	0.349358	0.554477	1
CCDC77	-0.190068	3.42824	0.349325	0.554495	1
HMGCL	-0.158536	4.09802	0.349259	0.554533	1
TBC1D17	-0.185324	3.48094	0.349227	0.554551	1
SLC35F5	-0.145399	6.63125	0.348704	0.554847	1
CCNF	-0.139281	6.11416	0.348537	0.554942	1
HIST1H2BJ	-0.17107	6.20553	0.348367	0.555039	1
EHHADH	-0.328122	1.91884	0.348285	0.555086	1
NT5DC2	0.139158	7.23465	0.348246	0.555108	1
URGCP-MRPS24	-0.392374	0.25534	0.348235	0.555114	1
IGSF9B	-0.343249	0.1442	0.34811	0.555185	1
LOC100288123	0.338604	-0.0712078	0.348074	0.555206	1
COX5A	-0.12491	5.04894	0.348029	0.555231	1
PRKRA	-0.122914	5.24635	0.347892	0.555309	1
CDH10	0.32484	0.618582	0.347731	0.5554	1
LETM2	0.294056	1.69643	0.347416	0.55558	1
RAD54L	-0.215979	3.19687	0.34735	0.555617	1
HSPA8	0.140176	10.8564	0.347314	0.555638	1
DYNLRB1	-0.122249	5.87427	0.347235	0.555683	1
TSPAN5	0.160753	5.71352	0.347009	0.555811	1
MARK1	-0.280772	2.06028	0.34666	0.55601	1
HIRIP3	0.227447	2.80251	0.346333	0.556196	1
RAB11B	-0.206824	2.97765	0.346045	0.55636	1
KIAA0895	-0.261422	2.19768	0.345901	0.556443	1
HRASLS	0.377886	0.508853	0.345615	0.556606	1
GOT1	0.126447	5.10122	0.345533	0.556653	1
SNX9	0.133887	6.62928	0.345315	0.556777	1
ANO10	0.125284	5.56415	0.345182	0.556853	1
ACVR1B	-0.185432	3.53645	0.345012	0.55695	1
SPIRE2	-0.312636	1.05412	0.344961	0.55698	1
VAMP1	-0.232884	2.40251	0.344955	0.556983	1
KIF3A	0.181097	3.84715	0.344546	0.557217	1
TPM4	0.142417	10.6196	0.344488	0.55725	1
ZSCAN29	-0.137889	4.64516	0.344344	0.557332	1
CDKN2C	0.201778	3.75333	0.344146	0.557446	1
WDR61	-0.124491	5.02837	0.344093	0.557476	1
AMPH	-0.257707	2.5328	0.344014	0.557521	1
GRIPAP1	0.162015	4.76812	0.343814	0.557636	1
GALK2	0.17701	3.74595	0.343493	0.55782	1
CDC34	-0.122259	5.54166	0.34344	0.55785	1
ADAR	-0.138306	8.34854	0.343327	0.557915	1
CDKL2	-0.39705	1.44869	0.342982	0.558113	1
ZNF85	0.242624	2.52592	0.342909	0.558155	1
RBL2	0.124448	5.48326	0.342821	0.558205	1
CTBP1-AS2	0.184122	3.48767	0.342724	0.558261	1
ZNF146	0.127709	6.69952	0.342643	0.558308	1
FTL	-0.149247	10.2785	0.342601	0.558332	1
UBL4A	-0.133908	4.97912	0.342305	0.558502	1
TPD52L2	0.135579	7.27975	0.342246	0.558535	1
EFR3B	-0.232732	2.68453	0.34224	0.558539	1
NEK11	0.281946	1.75898	0.342155	0.558588	1
RSRP1	0.15436	4.12066	0.342049	0.558649	1
RNF34	0.124878	5.17518	0.341838	0.55877	1
FKBPL	-0.214342	2.73169	0.3418	0.558792	1
SBF2	0.126128	6.32489	0.341769	0.55881	1
PEX11B	0.141749	4.40032	0.341713	0.558842	1
STARD9	-0.137108	4.74584	0.341599	0.558908	1
ZNF28	0.166727	3.99123	0.341449	0.558994	1
PCNXL2	-0.177703	3.69736	0.341351	0.559051	1
MRPL39	-0.15394	4.21001	0.341193	0.559142	1
OSTC	0.132916	7.18815	0.341113	0.559188	1
MRPL15	-0.135892	4.69573	0.341066	0.559214	1
NFATC2IP	-0.13436	4.82693	0.340983	0.559263	1
PON2	-0.14545	5.76178	0.340942	0.559286	1
SRI	0.119842	5.98926	0.340449	0.55957	1
FLJ32255	0.308554	0.76817	0.340438	0.559576	1
NOA1	-0.163853	4.05596	0.34023	0.559697	1
MORC3	0.1147	5.74178	0.34014	0.559749	1
DNAJB2	-0.13032	4.92341	0.340131	0.559753	1
WBSCR22	-0.132824	4.84523	0.340084	0.559781	1
C6orf203	0.207945	2.85781	0.340034	0.55981	1
FBXL16	-0.333392	1.05062	0.339802	0.559944	1
STK24	0.127553	6.67553	0.339709	0.559997	1
LRIG1	-0.138575	5.59775	0.33967	0.56002	1
RALGAPA1	0.124396	5.08399	0.339346	0.560207	1
CHRFAM7A	-0.405158	0.73181	0.339273	0.560249	1
APBA1	0.165878	3.9758	0.339199	0.560292	1
GNA13	-0.134024	6.66858	0.339141	0.560325	1
FAM171A1	0.14078	5.3789	0.338958	0.560431	1
TEX10	0.122511	5.22209	0.338946	0.560438	1
NR1D2	0.126249	5.01637	0.338917	0.560455	1
ZIC5	-0.223008	2.8899	0.338848	0.560495	1
GATSL3	0.216865	2.78369	0.338808	0.560518	1
AGFG1	-0.124078	6.23229	0.338796	0.560525	1
AP2S1	-0.13919	6.7804	0.338695	0.560583	1
GXYLT2	0.238409	3.29752	0.338693	0.560585	1
APOM	-0.368675	-0.389518	0.338307	0.560808	1
FAM63A	-0.183364	3.45064	0.338006	0.560982	1
C5	-0.2437	2.56637	0.337727	0.561144	1
ITIH3	-0.367607	1.58322	0.337474	0.561291	1
SNAPC2	-0.165807	3.9442	0.337431	0.561316	1
RNF38	-0.138032	4.52077	0.337299	0.561393	1
SDR39U1	-0.256027	2.10007	0.33726	0.561415	1
DIXDC1	-0.155326	4.74152	0.336883	0.561634	1
LRP2BP	0.316955	0.315619	0.336606	0.561795	1
ABHD14B	-0.18896	3.43289	0.336307	0.561969	1
TXLNA	0.128603	7.24848	0.336074	0.562104	1
CFAP36	0.17222	3.85404	0.33578	0.562275	1
HNRNPH2	-0.1162	5.85029	0.335712	0.562315	1
ARHGEF26	0.304683	1.25974	0.33564	0.562357	1
ZSCAN2	-0.184817	3.70047	0.335408	0.562492	1
SLC35A4	-0.112657	5.81623	0.335381	0.562507	1
COL19A1	-0.46478	0.844691	0.335178	0.562626	1
SPATA5L1	0.23097	2.42363	0.335079	0.562684	1
LYRM1	-0.177609	3.57494	0.335073	0.562687	1
CCDC82	0.187937	3.36894	0.33478	0.562858	1
LOC401320	-0.311675	1.32979	0.334751	0.562875	1
TMEM134	-0.278486	1.79468	0.334107	0.563251	1
SNRNP40	-0.118654	5.59668	0.334031	0.563295	1
DEPDC5	-0.18269	3.37423	0.333896	0.563374	1
PHACTR4	-0.126805	4.96686	0.33356	0.56357	1
FBXO10	0.174209	3.74266	0.333484	0.563615	1
NDUFS5	-0.128338	6.57212	0.333456	0.563631	1
GPSM2	0.134967	4.83272	0.333285	0.563731	1
TINF2	0.123074	5.32323	0.333206	0.563777	1
SGMS1-AS1	0.332835	-0.349773	0.333193	0.563785	1
FLJ37453	0.310365	0.62814	0.333128	0.563823	1
HNRNPA1	-0.131887	7.70309	0.332951	0.563926	1
LOC102724814	0.2214	2.79894	0.332902	0.563955	1
RANGRF	-0.172289	3.67372	0.332811	0.564009	1
TLCD1	0.253905	2.07732	0.332698	0.564075	1
SFPQ	0.13077	7.62536	0.332598	0.564133	1
CIZ1	-0.114485	5.82782	0.332581	0.564143	1
RGL4	0.299856	0.955855	0.332548	0.564162	1
CPNE3	0.121342	6.3028	0.332526	0.564176	1
CHCHD3	-0.118455	5.58195	0.332525	0.564176	1
PACSIN2	-0.121275	6.25252	0.332513	0.564183	1
SSBP3	-0.206072	3.63146	0.332121	0.564413	1
C11orf63	0.213991	2.77717	0.332099	0.564425	1
ZNF815P	-0.317335	0.199319	0.331993	0.564488	1
HMOX2	0.116466	5.66695	0.331935	0.564522	1
FAM178A	-0.119199	5.60051	0.331919	0.564531	1
CRY1	-0.140428	4.50366	0.331681	0.564671	1
QDPR	-0.237766	2.47144	0.331563	0.56474	1
DTL	-0.161098	4.8617	0.331518	0.564767	1
LMF1	0.187866	3.25364	0.331506	0.564774	1
ZNF850	-0.166464	3.976	0.331335	0.564874	1
CTPS1	0.125179	5.35892	0.330772	0.565205	1
SH3KBP1	-0.117649	5.75844	0.330675	0.565262	1
DDX46	0.1153	5.79855	0.330462	0.565387	1
ISY1-RAB43	-0.115586	5.69914	0.330372	0.56544	1
HRSP12	-0.202991	2.87006	0.329809	0.565771	1
NFIX	-0.286598	2.45891	0.329663	0.565858	1
TMPO	-0.143332	7.2054	0.329584	0.565904	1
SCML1	-0.190112	3.09563	0.329271	0.566089	1
UBE2K	-0.127712	4.80048	0.329265	0.566092	1
PIGX	0.1722	3.77911	0.329025	0.566234	1
FZD5	-0.487932	0.565774	0.328734	0.566405	1
ZNF841	0.157806	4.08891	0.328734	0.566406	1
TTI2	-0.175275	3.5691	0.328707	0.566421	1
PXMP4	0.199976	2.94023	0.328398	0.566604	1
STAMBP	0.12049	5.26763	0.328244	0.566695	1
BCL2L13	-0.123688	6.33818	0.327887	0.566906	1
DCAF11	-0.117823	5.53977	0.327828	0.566941	1
NUDT10	0.22768	2.78863	0.327796	0.56696	1
KCNK6	0.146346	4.28321	0.327666	0.567037	1
GIT2	0.119318	5.65533	0.3276	0.567076	1
AGMAT	0.323526	0.375317	0.327529	0.567118	1
GLB1	0.134911	6.12558	0.327373	0.56721	1
SEC31A	0.137383	8.92652	0.327354	0.567221	1
KIAA1524	-0.129456	5.02489	0.327128	0.567355	1
PRUNE	-0.168749	3.93031	0.327081	0.567383	1
RBM42	-0.123301	5.33621	0.326851	0.567519	1
HFE	0.239259	2.29009	0.326792	0.567554	1
RSG1	0.279974	1.55913	0.32669	0.567615	1
MRPS18C	0.162792	3.85562	0.326571	0.567685	1
SGPL1	0.129065	6.51057	0.326452	0.567756	1
SEC14L1	-0.136985	5.02694	0.326436	0.567765	1
RFC2	-0.146241	4.48185	0.326353	0.567814	1
SEC61A1	0.137598	9.00764	0.326256	0.567872	1
SYNRG	0.126257	4.96251	0.326166	0.567925	1
USF1	-0.120401	5.07058	0.32599	0.56803	1
TMTC2	0.346158	1.1442	0.325904	0.568081	1
ATP6V1C1	-0.116699	5.72748	0.325762	0.568166	1
EEPD1	0.354165	0.920024	0.325742	0.568177	1
UHMK1	-0.142458	6.72847	0.325737	0.56818	1
RDX	0.13283	7.69109	0.3255	0.568321	1
MCUR1	0.121153	5.03785	0.32517	0.568517	1
HNRNPA3	0.131612	4.58783	0.325137	0.568536	1
ORAI1	-0.199513	3.05357	0.324861	0.568701	1
MBD3	-0.123673	5.98176	0.324833	0.568718	1
HMGB3	-0.130361	5.29029	0.324705	0.568794	1
NASP	-0.121894	5.84532	0.324452	0.568945	1
ZFP37	-0.290092	1.69451	0.324263	0.569057	1
DLL3	0.349617	-0.0834539	0.324132	0.569135	1
UBXN6	-0.115932	5.64343	0.323875	0.569288	1
RPS8	0.133052	9.29504	0.323873	0.569289	1
SETDB1	0.118489	5.29949	0.323826	0.569317	1
SMIM10L1	0.146624	4.17692	0.323541	0.569487	1
LINC01000	-0.129734	4.92113	0.322836	0.569908	1
RNF138	-0.168262	3.86382	0.322649	0.57002	1
GPR108	-0.135203	4.69291	0.322317	0.570219	1
TSNAX	0.134336	4.88393	0.321949	0.570439	1
KATNB1	-0.137438	4.34558	0.321871	0.570486	1
SLFNL1-AS1	-0.322039	-0.117073	0.321867	0.570488	1
CDCA3	-0.136958	4.88985	0.321702	0.570586	1
PALM	0.183475	4.4157	0.321474	0.570723	1
ZNF783	0.17034	3.65284	0.321441	0.570743	1
ARHGAP44	0.297928	1.36215	0.321029	0.57099	1
EFNB2	0.113298	5.6815	0.320977	0.571021	1
ZNF287	0.18309	3.25672	0.320924	0.571053	1
TRAPPC6A	-0.291835	1.19718	0.320318	0.571417	1
HLA-DPA1	0.300236	0.68943	0.31993	0.57165	1
APTR	-0.324691	1.34222	0.31981	0.571722	1
POP1	0.138654	4.75868	0.319806	0.571724	1
YTHDC2	0.130054	4.82462	0.319692	0.571793	1
KIF15	-0.160081	4.6351	0.319684	0.571798	1
BCORL1	-0.219357	2.52715	0.319531	0.571889	1
PSAP	0.143115	8.90147	0.319419	0.571957	1
MMS19	-0.121636	6.44903	0.319278	0.572042	1
VPS54	0.120375	5.2428	0.319273	0.572045	1
SDSL	-0.281492	1.5109	0.319246	0.572061	1
DOK5	-0.822861	0.79153	0.319243	0.572063	1
EGFEM1P	-0.350777	-0.35606	0.319114	0.572141	1
CPSF2	0.123141	6.71097	0.319033	0.572189	1
CLDN12	0.130479	4.57678	0.318712	0.572383	1
PPP2R1B	-0.119901	5.22166	0.318563	0.572473	1
FRMD6	0.157977	8.40132	0.318356	0.572597	1
MSL3P1	0.209729	2.69314	0.318102	0.572751	1
SNRNP25	-0.133118	4.6528	0.318059	0.572776	1
CARF	0.236551	2.29102	0.317808	0.572928	1
RNF122	0.285988	1.3336	0.317756	0.572959	1
METTL12	-0.280949	1.56158	0.317656	0.573019	1
MLX	-0.135274	4.85423	0.317633	0.573033	1
BLVRB	0.14894	4.22453	0.317499	0.573114	1
PPP1R9B	0.125588	6.65294	0.317447	0.573146	1
WDR60	0.218941	2.60492	0.31722	0.573283	1
TMEM45A	0.138129	4.93917	0.316986	0.573424	1
LBR	-0.126197	5.45084	0.316958	0.573441	1
UPF1	-0.120531	6.39986	0.316868	0.573496	1
QKI	0.129257	7.60238	0.316822	0.573524	1
ZYG11A	0.298466	1.59685	0.316739	0.573574	1
POLA2	-0.143919	4.46396	0.316644	0.573632	1
EID2B	0.310571	0.502475	0.316639	0.573635	1
ARMCX3	0.127675	6.48599	0.316592	0.573663	1
SLC25A24	-0.123491	6.33442	0.316554	0.573686	1
ODC1	-0.1228	6.23685	0.316402	0.573778	1
YARS	0.132119	7.42452	0.316368	0.573799	1
FXR1	-0.119618	6.46219	0.316301	0.573839	1
DDX6	0.1251	7.34675	0.315833	0.574123	1
KIAA0391	0.120116	4.99636	0.315621	0.574251	1
LOC103091866	-0.335826	0.432738	0.315597	0.574266	1
ELAC2	-0.118642	6.1411	0.315528	0.574308	1
TIMM50	-0.117272	5.30887	0.315394	0.574389	1
ENO1	-0.135167	10.8939	0.315316	0.574436	1
SHB	0.136849	5.35556	0.315241	0.574482	1
GINS3	-0.19361	3.30896	0.31522	0.574494	1
WDR26	-0.122174	6.6081	0.314785	0.574759	1
DUS4L	-0.240228	2.26484	0.314753	0.574778	1
MIPOL1	0.20006	2.81417	0.314738	0.574787	1
HIST1H2BO	-0.167596	5.64341	0.314734	0.57479	1
SCAI	0.188608	3.05345	0.314677	0.574824	1
NCAPH	-0.13156	5.05397	0.314567	0.574891	1
PFDN2	-0.169002	3.63893	0.314188	0.575122	1
ZNF410	0.111092	5.77072	0.31408	0.575187	1
TIMM17A	0.119632	6.38591	0.314011	0.575229	1
ZNF346	0.153687	3.98839	0.313859	0.575321	1
FAHD2B	0.217259	2.66719	0.313792	0.575363	1
ZNF414	-0.308903	0.420061	0.313662	0.575442	1
STAC	0.208149	3.06885	0.313564	0.575501	1
ELFN1	-0.371465	1.77785	0.313477	0.575554	1
CCS	-0.181389	3.28684	0.313467	0.57556	1
MARC2	-0.273503	1.64842	0.313442	0.575575	1
TMPO-AS1	-0.31741	1.51499	0.313234	0.575702	1
MYL9	0.142823	9.58332	0.313171	0.575741	1
FANCE	-0.172005	3.79102	0.313076	0.575799	1
RPS26	0.130585	7.59881	0.312935	0.575885	1
BUD13	-0.159364	4.07821	0.312933	0.575886	1
RABGGTB	0.12196	5.39892	0.312861	0.57593	1
GSKIP	0.144535	4.21478	0.312829	0.575949	1
BLMH	0.118649	5.17813	0.312431	0.576192	1
CMAS	0.156379	3.9364	0.31214	0.57637	1
TBCC	-0.130501	4.47028	0.311961	0.57648	1
MRPS7	-0.117195	5.29914	0.311857	0.576543	1
LINC01184	0.295167	1.41855	0.311296	0.576886	1
TBCCD1	0.15005	4.10715	0.311174	0.576961	1
NDUFA7	0.147789	4.13251	0.311075	0.577021	1
CNOT6L	-0.151388	4.08191	0.31106	0.57703	1
DIEXF	0.126344	4.90249	0.311057	0.577032	1
TMEM68	0.188358	3.02076	0.31067	0.577269	1
IST1	-0.120424	6.75414	0.310444	0.577408	1
TRPV4	0.317881	0.133258	0.310234	0.577537	1
ALDH3A2	0.149389	5.49327	0.310196	0.57756	1
SNHG8	-0.16461	3.96308	0.310077	0.577633	1
TMEM254-AS1	0.366294	0.021148	0.310011	0.577674	1
TCEAL8	0.121564	5.9369	0.309857	0.577768	1
CTC1	-0.178727	3.32004	0.30979	0.577809	1
NHLRC3	-0.206921	2.81691	0.309781	0.577815	1
ARHGAP6	-0.340225	1.72568	0.309612	0.577918	1
LOC653513	0.357381	1.16177	0.309486	0.577996	1
SHANK1	-0.312534	0.571015	0.309224	0.578157	1
CHCHD7	0.164112	4.02047	0.30915	0.578202	1
ZNF319	-0.190466	3.00728	0.309087	0.578241	1
THY1	-0.131789	7.70419	0.308938	0.578333	1
LUZP1	-0.123358	6.83105	0.308704	0.578476	1
THAP8	-0.316683	0.994364	0.308651	0.578509	1
SDCCAG3	0.123549	4.90814	0.308597	0.578543	1
MYO1C	-0.133332	8.33554	0.308346	0.578697	1
BAMBI	0.174355	4.20299	0.308316	0.578715	1
SLC4A11	0.298267	0.315772	0.308245	0.578759	1
PCNXL3	-0.113197	5.86198	0.308065	0.57887	1
FRAT2	-0.245378	2.08004	0.307814	0.579025	1
PIGA	0.178603	3.45133	0.307643	0.57913	1
NBPF9	0.117465	6.29523	0.307445	0.579252	1
LOC101929567	-0.269467	1.74454	0.307266	0.579362	1
STRADB	0.160633	4.30822	0.30718	0.579416	1
ERGIC1	0.128843	7.74359	0.306754	0.579679	1
MMS22L	0.144724	4.42281	0.306724	0.579698	1
PDIK1L	0.220861	2.51748	0.306708	0.579707	1
ARMC8	0.118425	5.11612	0.306622	0.57976	1
ABCB8	-0.132224	4.89545	0.306496	0.579838	1
POC5	-0.185504	3.22817	0.30645	0.579867	1
EFR3A	-0.117964	6.40515	0.306026	0.580129	1
GNL3	0.124747	6.52679	0.305996	0.580148	1
HDHD3	0.224629	2.45895	0.30599	0.580151	1
ATF7	0.127746	4.48424	0.305751	0.580299	1
SNX2	0.115628	5.3547	0.305739	0.580307	1
HIST1H1C	-0.147592	7.96806	0.305714	0.580322	1
FBXO11	0.116234	5.23579	0.305421	0.580504	1
PRTG	-0.322937	2.08609	0.305342	0.580552	1
DLG5	-0.118454	6.47587	0.305281	0.58059	1
PLEKHG5	0.161413	4.40609	0.305231	0.580621	1
ZNF677	-0.314248	0.330172	0.305088	0.58071	1
HLA-L	-0.289154	1.3447	0.304849	0.580858	1
YY1	-0.113734	5.98352	0.30456	0.581038	1
TPI1P2	0.336403	-0.419601	0.304412	0.581129	1
IFI27L2	-0.140653	4.27737	0.304387	0.581145	1
PNO1	-0.135854	4.33327	0.30428	0.581212	1
HYLS1	-0.192816	2.92092	0.304114	0.581315	1
NACC1	-0.118112	6.1873	0.304024	0.581371	1
ZNF551	0.180006	3.35832	0.303865	0.581469	1
MSMO1	0.119715	6.4693	0.303844	0.581482	1
SNRPB	-0.124247	7.11842	0.303665	0.581594	1
NPM3	0.136901	4.63605	0.303658	0.581598	1
STXBP5	0.122329	5.6638	0.303547	0.581667	1
HIST1H1B	-0.20997	7.77539	0.303537	0.581673	1
CHST14	-0.127735	4.52577	0.30344	0.581734	1
USP22	-0.133014	8.65476	0.303328	0.581804	1
MOB2	-0.164713	3.74136	0.303159	0.581908	1
SUSD5	-0.126804	5.43028	0.302916	0.58206	1
NUP35	0.163704	3.77849	0.30283	0.582114	1
C10orf12	-0.169054	3.5857	0.302755	0.58216	1
EXD2	0.120713	4.93278	0.302755	0.58216	1
RLF	0.115019	5.50005	0.302729	0.582176	1
DOCK4	-0.189255	4.45079	0.302723	0.58218	1
CITED4	-0.378355	-0.283192	0.302633	0.582236	1
B3GALT4	-0.332139	0.78796	0.302632	0.582237	1
SPRYD4	0.19141	3.12996	0.302339	0.58242	1
SFXN5	-0.179851	3.31514	0.302215	0.582497	1
MAP3K6	-0.130991	4.91695	0.302142	0.582543	1
ZNF554	0.258844	1.916	0.301988	0.582639	1
MICAL2	0.13592	9.04642	0.301973	0.582648	1
LINC00702	0.306084	0.46936	0.30188	0.582706	1
MIF4GD	-0.218374	2.47368	0.301404	0.583004	1
SPAG16	0.216313	2.47777	0.301215	0.583122	1
PLEKHA1	0.125661	5.41021	0.301154	0.58316	1
PSMD1	0.123863	7.50369	0.301033	0.583236	1
POLR2J3	0.154526	4.42093	0.300827	0.583365	1
POLQ	-0.153858	4.23051	0.300759	0.583407	1
FNDC3A	-0.122003	6.38905	0.300751	0.583412	1
PPIL1	0.119272	5.00956	0.300619	0.583495	1
NUBP2	-0.136626	4.39246	0.30061	0.5835	1
ZCCHC7	0.137773	4.29482	0.300395	0.583635	1
WDR44	0.125379	5.02921	0.300291	0.5837	1
PVRL3	0.125821	6.38393	0.300223	0.583742	1
LOC100288152	-0.314873	1.73841	0.299849	0.583977	1
ENPP2	0.237041	2.32337	0.299812	0.584	1
TSPAN7	0.689197	0.998625	0.299779	0.584021	1
CCDC130	-0.155114	3.87724	0.299778	0.584022	1
PCBP3	0.258594	1.9055	0.299342	0.584295	1
SPRY3	-0.281064	1.27432	0.299221	0.584371	1
WDYHV1	0.19542	2.99213	0.299187	0.584392	1
CDSN	-0.317014	-0.370478	0.298731	0.584679	1
ANKRD16	0.274792	1.52376	0.298724	0.584684	1
GPR183	0.293706	2.79457	0.298085	0.585085	1
SMA5	0.211589	2.55475	0.297934	0.58518	1
ATF6	0.12139	6.45083	0.297924	0.585187	1
HYPK	-0.178787	3.51459	0.297859	0.585228	1
NTMT1	-0.126278	4.60603	0.297827	0.585248	1
ZSCAN9	0.198418	2.75617	0.297679	0.585341	1
ERVMER34-1	0.344638	0.921498	0.297575	0.585407	1
UBE3A	0.119427	6.74133	0.297505	0.585451	1
ZNRF3	-0.19475	3.2202	0.297261	0.585605	1
GUSBP11	0.209749	2.53722	0.297176	0.585658	1
HSPA5	-0.128612	7.53232	0.297023	0.585755	1
TMEM147	-0.116942	5.06743	0.29688	0.585845	1
DERL1	0.120175	6.02078	0.296691	0.585964	1
CHPF2	0.124367	7.09531	0.296613	0.586013	1
SELM	-0.114789	5.67362	0.29655	0.586053	1
DIO2	0.358997	2.27125	0.296532	0.586065	1
PRDM4	0.115531	5.33204	0.296429	0.58613	1
CLSTN3	0.238454	3.38987	0.29621	0.586268	1
TBPL1	-0.136723	4.59404	0.29617	0.586293	1
USP19	-0.114517	5.29632	0.296012	0.586393	1
YWHAE	-0.127377	8.06572	0.295843	0.5865	1
MAP1LC3B	-0.133015	4.99641	0.295805	0.586525	1
ZNF100	-0.214593	2.5061	0.295788	0.586535	1
KCTD6	0.206799	2.81004	0.295776	0.586542	1
COMMD4	-0.122954	4.87028	0.29552	0.586705	1
PIN4	-0.190213	3.36123	0.295339	0.586819	1
MTDH	0.12412	7.7059	0.295336	0.586821	1
AKAP9	0.117392	6.13111	0.29533	0.586825	1
ZNF678	-0.182814	3.11481	0.295103	0.586969	1
ACAP2	0.118231	6.44927	0.295026	0.587017	1
ZDBF2	0.110788	5.58559	0.295008	0.587029	1
IAH1	0.120036	4.9872	0.294914	0.587089	1
MZT1	-0.141491	4.22823	0.294903	0.587095	1
HGH1	-0.14118	4.14238	0.294793	0.587165	1
PCDHGC4	0.256111	1.84653	0.294773	0.587178	1
FBXO45	0.125911	4.4833	0.294546	0.587322	1
RAD51	-0.188604	3.57001	0.294512	0.587343	1
SLC25A44	-0.130153	4.39304	0.294148	0.587575	1
STIM1	-0.115997	5.282	0.29409	0.587611	1
TBC1D5	0.11107	5.96481	0.29381	0.587789	1
SHPK	-0.157193	3.96681	0.293793	0.5878	1
SCO2	0.168935	3.66344	0.293739	0.587835	1
TMEM218	0.179337	3.09548	0.293732	0.587839	1
LOC493754	-0.173155	3.44854	0.293728	0.587841	1
STAT5B	0.117008	5.83313	0.293714	0.58785	1
DVL3	-0.122529	6.54316	0.293556	0.587951	1
SSR3	0.128436	9.05091	0.293512	0.587979	1
BTF3L4	0.105844	5.71873	0.293508	0.587981	1
TCP11L1	0.140626	4.43205	0.293274	0.58813	1
TRPC1	0.145484	4.28605	0.29319	0.588183	1
NAA30	-0.124951	4.87607	0.293131	0.588221	1
C15orf59	0.251269	1.96346	0.293072	0.588259	1
C5orf28	0.170892	3.3953	0.293005	0.588301	1
EWSR1	-0.118889	7.15944	0.292853	0.588398	1
HCN2	0.251735	2.37686	0.292665	0.588518	1
NEIL3	-0.208129	2.7733	0.292636	0.588536	1
GRK6	-0.11585	5.25757	0.292459	0.588649	1
SAP30L	0.135128	4.61516	0.292441	0.58866	1
ZNF573	0.246328	2.00737	0.292437	0.588663	1
FLNA	-0.129552	12.4811	0.292423	0.588672	1
ADI1	0.124475	6.32406	0.292403	0.588685	1
YWHAZ	-0.126027	8.98327	0.292115	0.588869	1
MRPS36	0.146983	4.0696	0.291979	0.588955	1
EXOC3-AS1	-0.279371	1.08685	0.291963	0.588965	1
ZMYM3	-0.117258	6.07761	0.291801	0.589068	1
HIST2H2AC	-0.13945	5.37869	0.291743	0.589106	1
RPA2	-0.130053	4.73974	0.291507	0.589256	1
ANAPC11	-0.122993	4.83588	0.291391	0.58933	1
LINC00342	0.214764	2.56012	0.29131	0.589382	1
ZNF19	-0.283145	0.974427	0.291274	0.589406	1
PRKDC	-0.128589	7.89951	0.291259	0.589415	1
SMYD3	-0.212771	3.37544	0.291193	0.589457	1
CDK10	-0.136489	4.31329	0.29086	0.58967	1
MGP	-0.719879	1.15114	0.290782	0.58972	1
KIAA1919	0.166995	3.61292	0.29073	0.589753	1
SEC22B	0.133483	6.46458	0.290455	0.589929	1
LINC00504	-0.153621	3.84195	0.290388	0.589972	1
LIMA1	0.137473	7.94822	0.290367	0.589986	1
GEMIN5	0.112558	5.25536	0.290289	0.590035	1
STK32C	-0.22663	2.55064	0.29027	0.590048	1
JPX	-0.301374	0.984313	0.290217	0.590082	1
PDIA4	-0.132024	8.20965	0.290177	0.590107	1
TMEM63B	-0.121115	5.07376	0.290049	0.590189	1
CMTR1	-0.10879	5.65963	0.289989	0.590227	1
HIST1H2BC	-0.134399	6.39733	0.289946	0.590255	1
UBAP1	-0.115865	5.33018	0.28991	0.590278	1
YWHAQ	0.12695	8.33894	0.289806	0.590345	1
PURB	-0.106875	5.70229	0.289751	0.59038	1
ELL2	-0.119659	6.40783	0.289695	0.590416	1
AMFR	0.119573	7.09955	0.289607	0.590472	1
YPEL3	-0.226104	2.23727	0.289575	0.590493	1
ACVR2B	-0.182627	3.46364	0.289564	0.5905	1
RFX5	-0.113173	5.73003	0.289465	0.590564	1
TMEM62	-0.176119	3.21195	0.289237	0.59071	1
HPS1	0.126069	4.85196	0.289163	0.590757	1
LOC283922	0.221616	2.3659	0.289105	0.590794	1
ZSCAN16-AS1	-0.264558	1.57985	0.288962	0.590886	1
ZC3H18	-0.119269	4.80736	0.288888	0.590934	1
POLR2H	-0.126079	4.48911	0.288543	0.591156	1
HAUS1	-0.131387	4.34724	0.288245	0.591347	1
FNIP2	-0.13046	4.44525	0.288224	0.591361	1
MMP11	-0.205619	3.21925	0.288217	0.591366	1
MAGED4	0.118384	6.47704	0.288131	0.591421	1
TMEM167A	0.121484	6.81499	0.287964	0.591528	1
ZNF639	0.115076	4.99124	0.287895	0.591572	1
INPP5K	-0.132568	4.64831	0.287819	0.591622	1
COG1	0.126864	4.59189	0.287669	0.591718	1
GRPEL2	0.117648	5.06053	0.287646	0.591733	1
ISPD	0.262238	1.86209	0.287617	0.591752	1
TMEM116	0.262388	1.61613	0.287488	0.591835	1
VPS26B	0.11304	6.05311	0.287443	0.591863	1
TRPC3	0.340845	0.474922	0.287403	0.59189	1
NFKBID	-0.29904	0.05811	0.287304	0.591953	1
DPYD	0.152986	4.80319	0.287282	0.591968	1
WDR55	-0.124747	4.67425	0.287235	0.591998	1
HLX	-0.311364	0.56191	0.286819	0.592266	1
CBFB	-0.112769	5.50007	0.286526	0.592456	1
PRKCDBP	0.135557	5.99718	0.286342	0.592574	1
DBNDD1	-0.293666	2.99643	0.286335	0.592579	1
KLHL9	0.104959	5.88614	0.286314	0.592592	1
E2F7	-0.147019	4.24922	0.286079	0.592744	1
PRDM15	-0.169502	3.44094	0.285943	0.592832	1
LOC100294145	0.134955	4.30322	0.285915	0.59285	1
NEFM	0.323244	0.511658	0.285871	0.592879	1
CDK1	-0.135387	6.139	0.285693	0.592994	1
MSS51	0.300132	-0.108634	0.28556	0.59308	1
NT5C3A	0.165994	3.52106	0.285502	0.593117	1
GTF3C5	-0.106475	5.78899	0.285308	0.593243	1
SMAD5	0.115683	6.66208	0.285294	0.593252	1
RPL23AP7	-0.17332	3.58015	0.28527	0.593268	1
BATF3	-0.298243	0.476723	0.285258	0.593275	1
MAGED4B	0.117851	6.47661	0.285238	0.593288	1
ZNF324	0.16192	3.67783	0.285221	0.5933	1
THSD1	0.239697	2.8148	0.285179	0.593326	1
ARC	0.546984	0.173515	0.285059	0.593404	1
PINK1-AS	0.177095	3.18855	0.285058	0.593405	1
FMN2	0.285899	3.86575	0.284704	0.593634	1
SYMPK	-0.116392	5.40485	0.284645	0.593673	1
ZNF45	0.139106	4.15607	0.284266	0.593919	1
ATG2B	0.110415	5.44875	0.284254	0.593927	1
SLC25A10	-0.179544	3.39039	0.284241	0.593935	1
ST20-AS1	0.283397	0.864111	0.284141	0.594	1
ATP5J	-0.135539	4.31436	0.28409	0.594033	1
SNRPD1	0.113977	5.03919	0.284046	0.594062	1
SACS	0.130468	8.7306	0.283999	0.594092	1
C11orf45	-0.33831	0.146623	0.283945	0.594127	1
ALDH6A1	0.126548	4.43981	0.283892	0.594161	1
MMP23B	-0.365852	-0.0379109	0.283724	0.594271	1
LENG9	0.258357	1.62126	0.283464	0.594439	1
MARCH6	0.115977	6.1691	0.283417	0.59447	1
SLC16A1-AS1	0.283268	0.594956	0.283403	0.594479	1
MAP3K1	-0.132716	5.11599	0.283403	0.594479	1
SMPD1	0.11617	5.41609	0.28327	0.594566	1
PTOV1	-0.114515	6.46611	0.283229	0.594592	1
SHKBP1	-0.134989	4.79946	0.283171	0.594631	1
CCDC91	0.173373	3.22803	0.283039	0.594716	1
CTNNBIP1	-0.140399	4.18367	0.282971	0.59476	1
DISP1	0.198452	2.73539	0.282908	0.594801	1
KIF27	0.25531	1.70111	0.282728	0.594919	1
HSF2BP	0.277529	0.889383	0.282612	0.594994	1
RPGRIP1L	0.159299	3.74327	0.282581	0.595015	1
ITGA3	0.156593	9.50214	0.282533	0.595046	1
AKAP8L	-0.109275	5.39069	0.282262	0.595223	1
PPIL2	0.111932	5.36137	0.282067	0.59535	1
AMBRA1	0.111931	5.40762	0.281984	0.595404	1
GLRX2	0.175636	3.34354	0.281954	0.595423	1
LOC100506746	-0.318121	-0.297536	0.281505	0.595716	1
RPL38	-0.122688	7.43392	0.281448	0.595754	1
KLF3	-0.116893	5.04849	0.281291	0.595856	1
FAM86EP	0.274263	1.29672	0.281173	0.595933	1
MRPL48	0.156995	3.79392	0.281133	0.595959	1
RBM33	-0.124691	4.64887	0.281082	0.595993	1
KHDC1	-0.267786	1.5033	0.281015	0.596037	1
MPP7	-0.235249	4.58129	0.280915	0.596102	1
ZNF670	-0.227415	2.14613	0.280764	0.596201	1
CKAP2	-0.11345	6.00554	0.280454	0.596404	1
PLOD3	0.11556	6.54545	0.280331	0.596485	1
HYKK	0.294054	0.383635	0.280117	0.596624	1
CMTM1	0.301546	-0.202771	0.280018	0.596689	1
CLASP2	0.112526	6.15297	0.279574	0.596981	1
TRIM45	0.259831	1.79563	0.279517	0.597018	1
SPAST	0.122003	4.72821	0.279413	0.597086	1
WBP4	0.151512	3.8433	0.279345	0.597131	1
STX7	0.111312	5.33269	0.279211	0.597219	1
FMO4	-0.288956	0.339147	0.279203	0.597224	1
GOLGA8H	0.276344	1.2287	0.278877	0.597438	1
TMEM220	0.295967	0.397825	0.27875	0.597522	1
EFNA3	0.273879	1.00818	0.278733	0.597533	1
ZNF511	-0.146812	3.98385	0.278468	0.597707	1
ARHGAP24	0.274592	5.45899	0.278402	0.59775	1
MCM10	-0.154853	4.57139	0.278356	0.597781	1
SMARCA4	-0.120965	6.90481	0.278216	0.597873	1
FIP1L1	0.112378	5.15156	0.278058	0.597977	1
ZNF462	-0.127856	5.02193	0.27786	0.598107	1
LRRCC1	0.235034	2.41576	0.277835	0.598124	1
AFAP1-AS1	0.271776	1.80852	0.277821	0.598133	1
KIRREL3	-0.179047	3.05283	0.277784	0.598158	1
RPP14	0.120778	4.56726	0.27776	0.598173	1
C9orf89	-0.166442	3.60231	0.277693	0.598217	1
RNF187	0.113791	6.46096	0.277692	0.598218	1
DCXR	-0.144322	4.06784	0.277452	0.598376	1
CGRRF1	0.184348	2.88626	0.277427	0.598393	1
CRCP	0.114584	4.96721	0.277421	0.598396	1
BICD1	0.281109	0.958518	0.277215	0.598533	1
GALT	-0.160961	3.56939	0.277092	0.598614	1
EXT2	0.115601	6.80851	0.27696	0.5987	1
FUT10	0.176627	3.24268	0.276619	0.598926	1
TRO	0.106737	5.96265	0.276512	0.598997	1
SDE2	0.112727	5.09094	0.276443	0.599042	1
CYB5R1	0.125831	4.92834	0.27636	0.599097	1
CDC42SE2	0.112102	5.10104	0.27636	0.599097	1
RGPD3	0.332284	0.456734	0.276252	0.599168	1
HADHB	0.111314	6.35717	0.276178	0.599217	1
TSR2	-0.129266	4.31579	0.2761	0.599269	1
GPR89A	0.142905	4.04797	0.27602	0.599322	1
RNF2	0.1411	4.12336	0.275944	0.599372	1
PHOSPHO2	-0.298274	-0.0673334	0.2759	0.599401	1
GNB2	-0.113022	6.46051	0.275771	0.599487	1
RBM18	0.128261	4.55792	0.275685	0.599543	1
TENM4	0.156691	4.9787	0.275553	0.599631	1
GABPB1	0.117905	4.84166	0.275515	0.599656	1
EIF1	0.105161	5.66788	0.275393	0.599737	1
MYO5A	0.119225	6.98753	0.275362	0.599757	1
LOC643072	-0.297155	-0.0976133	0.27532	0.599785	1
SMARCB1	-0.104718	5.74565	0.275306	0.599794	1
PSMB8-AS1	-0.30944	0.261873	0.275272	0.599817	1
ELP2	-0.11618	5.61219	0.275094	0.599935	1
DNAH14	0.228236	2.33027	0.275068	0.599952	1
BBIP1	0.161818	3.67988	0.274981	0.60001	1
DXO	0.157287	3.65376	0.27479	0.600136	1
RAD23A	-0.109823	6.26047	0.274733	0.600174	1
ERN1	0.23451	2.09391	0.274695	0.6002	1
QRICH2	0.217592	2.39089	0.274437	0.600371	1
CCNK	0.172557	3.12011	0.274266	0.600484	1
PLA2G6	-0.260647	1.606	0.274215	0.600518	1
RNF217	0.111568	5.03376	0.274118	0.600583	1
GALNS	-0.156753	3.78032	0.274054	0.600625	1
LRP4	-0.225151	3.91408	0.274041	0.600634	1
JAK3	-0.214947	2.40375	0.273935	0.600704	1
DCTD	-0.107848	5.92672	0.273743	0.600832	1
UBXN2A	-0.138647	4.15332	0.273728	0.600842	1
TTN-AS1	-0.191952	3.31766	0.273693	0.600865	1
CAMKMT	0.268407	1.17056	0.2735	0.600993	1
U2AF2	-0.113149	6.84725	0.273445	0.60103	1
HCCS	0.136136	4.19096	0.273411	0.601053	1
LOC100129550	0.224787	2.1796	0.273353	0.601091	1
CXorf40B	0.159402	3.68751	0.273027	0.601308	1
EBPL	0.176782	3.48587	0.272886	0.601403	1
KLF13	-0.113701	6.38301	0.272826	0.601443	1
ZNHIT3	0.14362	4.00321	0.272773	0.601477	1
CEP164	0.108576	5.39605	0.272708	0.601521	1
ZNF691	0.212468	2.34832	0.272671	0.601546	1
NDUFA8	0.125549	4.45974	0.272254	0.601824	1
MPRIP	-0.122751	7.76282	0.272186	0.601869	1
ZZZ3	0.104937	5.86119	0.272147	0.601895	1
MAF1	-0.111338	6.01782	0.272066	0.601949	1
PTPDC1	0.16936	3.24499	0.271797	0.602129	1
SPSB3	-0.148747	3.95517	0.27176	0.602154	1
EIF2A	0.109028	6.36958	0.271745	0.602164	1
MAMSTR	-0.299634	0.169184	0.271744	0.602164	1
SDHAF2	-0.133884	4.24733	0.271657	0.602222	1
PPP6C	-0.111667	6.10401	0.271499	0.602328	1
DNAH5	-0.268086	1.54455	0.271455	0.602358	1
ESCO1	0.125311	4.43496	0.271251	0.602494	1
SMEK1	-0.103764	5.92633	0.271236	0.602504	1
BCAS4	0.234078	2.32313	0.270999	0.602663	1
ZNF584	0.186992	2.84292	0.270981	0.602674	1
SLC35A3	0.130871	4.30119	0.270948	0.602696	1
TMEM57	0.111374	5.51631	0.27092	0.602715	1
RNMT	0.108368	5.48549	0.270469	0.603017	1
KHK	-0.320455	0.593035	0.270346	0.6031	1
SART1	-0.108661	5.31102	0.270327	0.603112	1
TMEM260	0.156808	3.68323	0.270187	0.603207	1
CCDC47	0.104047	5.80681	0.270017	0.603321	1
ARMC5	-0.163742	3.51379	0.269923	0.603383	1
ZNF236	-0.133482	4.19561	0.269893	0.603404	1
ZNF765	0.14038	4.09359	0.269855	0.603429	1
IFITM3	-0.152163	6.45335	0.269839	0.60344	1
GOLGA6L4	0.29919	0.278488	0.269835	0.603442	1
TMED10	0.12015	7.8452	0.269373	0.603753	1
YKT6	0.120094	7.13081	0.269332	0.60378	1
COMMD7	0.108911	5.36612	0.269069	0.603957	1
CCNT2-AS1	0.298136	-0.241751	0.268972	0.604022	1
LOC729970	-0.292527	0.147395	0.268845	0.604108	1
SH3BGRL3	-0.11938	7.70679	0.268627	0.604255	1
RBM45	0.165859	3.32048	0.26862	0.604259	1
SCML2	-0.27942	1.87141	0.268538	0.604314	1
SCP2	0.108018	5.57036	0.268095	0.604613	1
PCGF3	-0.108289	6.07966	0.268082	0.604621	1
TMEM242	0.153278	3.7972	0.268013	0.604667	1
FIGNL1	-0.160919	4.05563	0.267992	0.604682	1
IFT57	0.129433	4.54161	0.267922	0.604729	1
KANK1	-0.140055	4.05589	0.267741	0.604851	1
LOC646214	-0.250068	1.73561	0.267638	0.604921	1
KIF5C	-0.363103	2.4011	0.267555	0.604976	1
DGCR14	-0.136719	4.1228	0.267298	0.60515	1
CC2D1A	-0.120435	4.65575	0.267178	0.605231	1
BEX2	0.321393	-0.292863	0.267162	0.605242	1
CFLAR	-0.11475	6.15543	0.267105	0.60528	1
ATR	0.105821	5.60267	0.266961	0.605378	1
KXD1	-0.103384	5.72349	0.266957	0.60538	1
BRD7	0.104342	5.65061	0.266955	0.605382	1
TRMT112	0.103903	5.67319	0.266954	0.605382	1
C17orf104	0.307622	0.303973	0.266903	0.605417	1
MRPS31P5	0.231797	2.03918	0.266886	0.605428	1
CCDC149	0.147968	3.883	0.266784	0.605497	1
SNRPD2	-0.112168	6.6532	0.266767	0.605509	1
TAB2	0.105314	5.63622	0.266464	0.605714	1
AZIN2	0.274418	0.907456	0.26638	0.605771	1
TLCD2	0.204478	2.41646	0.266214	0.605883	1
CCDC51	-0.15783	3.55804	0.266166	0.605915	1
NCSTN	0.120607	6.33952	0.26613	0.60594	1
MAN1A2	0.110541	6.32175	0.266124	0.605944	1
MTMR10	0.11773	4.60782	0.266062	0.605985	1
GLIS3	-0.16856	4.70885	0.265993	0.606032	1
SLK	0.110571	6.44538	0.265969	0.606049	1
C9orf142	-0.19069	2.93507	0.265883	0.606107	1
PGLS	0.116493	4.73309	0.265844	0.606133	1
LOC100289511	0.3385	-0.506209	0.265786	0.606173	1
ZBED5-AS1	-0.252266	1.69578	0.265707	0.606226	1
CDC14A	-0.258088	1.59502	0.265696	0.606234	1
TP53INP1	-0.120706	4.82191	0.265676	0.606247	1
DSTN	-0.149312	9.03996	0.265451	0.6064	1
LOC100506548	0.151454	4.03069	0.265397	0.606437	1
LINC00641	0.147429	3.96525	0.265302	0.606501	1
FARSB	0.106746	5.39451	0.265187	0.606579	1
HIST1H2AG	-0.167647	6.53592	0.264981	0.606719	1
EIF2AK4	-0.114617	7.11625	0.264926	0.606756	1
GBX2	-0.165627	3.40932	0.26475	0.606875	1
GPR37	0.365891	0.0512951	0.264707	0.606904	1
EFNB1	-0.151719	4.1831	0.264513	0.607036	1
SGTA	-0.103366	5.66718	0.264347	0.607149	1
TMEM92	0.282101	2.15724	0.264321	0.607167	1
PRKAA2	0.286401	1.6548	0.263838	0.607496	1
ELOVL6	0.161548	3.55593	0.26381	0.607515	1
NACAD	-0.159934	3.87231	0.263674	0.607607	1
TEX41	-0.444032	0.318013	0.263671	0.607609	1
TIMM13	-0.109712	5.13677	0.263599	0.607658	1
GTF2F1	-0.108227	6.10757	0.263503	0.607724	1
ZNF611	-0.167528	3.15736	0.263424	0.607778	1
SDHC	-0.120212	4.79912	0.263415	0.607783	1
TMEM135	-0.167359	3.73343	0.263309	0.607856	1
RBM43	-0.259542	1.45031	0.263299	0.607862	1
EMC3-AS1	-0.256836	1.64079	0.263023	0.608051	1
MTMR11	0.164169	3.32138	0.262967	0.608089	1
NSMAF	0.106523	5.3897	0.262805	0.6082	1
MCCC1	-0.140436	3.9953	0.262761	0.608229	1
LINC01572	0.292295	-0.247501	0.262621	0.608325	1
DNMT1	-0.117719	6.51679	0.262563	0.608365	1
ZNF629	-0.101761	5.92245	0.262288	0.608553	1
KAT7	-0.106808	5.4824	0.262283	0.608556	1
GNPDA1	-0.130368	4.29428	0.262115	0.608671	1
TMEM70	0.159855	3.47378	0.262114	0.608671	1
PXN-AS1	-0.27765	0.375472	0.262089	0.608689	1
KLRAP1	0.280853	0.192123	0.261802	0.608885	1
RPS23	0.126693	8.83904	0.261795	0.60889	1
EIF6	-0.117362	7.65093	0.261616	0.609012	1
PPP1R12C	-0.10358	5.93913	0.261522	0.609077	1
EXOSC9	0.119748	4.52697	0.261515	0.609081	1
NOC4L	-0.162501	3.53399	0.261389	0.609167	1
RNF126	-0.145023	3.9908	0.26132	0.609215	1
ZNF704	0.184604	3.64744	0.261311	0.609221	1
MRPL30	0.108511	5.35775	0.261276	0.609245	1
KIF9-AS1	0.287588	0.675083	0.261254	0.60926	1
CDK5RAP3	0.100225	5.8192	0.261119	0.609353	1
ZCCHC8	0.115759	4.80496	0.260572	0.609727	1
CAMK4	0.323311	-0.170722	0.260566	0.609731	1
RAD9A	-0.223655	2.27368	0.260498	0.609778	1
KLHL29	0.204227	2.38929	0.260386	0.609855	1
ZNF407	-0.130752	4.22733	0.260297	0.609916	1
MSL2	-0.128157	4.29453	0.260285	0.609925	1
ELK4	-0.100536	5.81859	0.260268	0.609936	1
TLN1	0.121043	10.4368	0.26003	0.610099	1
ZNF33B	0.163	3.67411	0.26001	0.610113	1
C3orf62	-0.264235	1.10171	0.259885	0.610199	1
PKI55	-0.181921	2.97241	0.259527	0.610445	1
RBP1	0.388229	0.422414	0.259481	0.610477	1
SHISA5	-0.118192	7.56886	0.259433	0.61051	1
FBXO31	-0.111973	4.92377	0.259334	0.610578	1
ZNF439	0.358174	2.17372	0.259133	0.610717	1
E2F2	-0.214807	3.01406	0.258959	0.610837	1
NEBL	-0.368764	-0.639595	0.258881	0.61089	1
DGAT1	-0.136394	4.16952	0.258862	0.610903	1
F8	0.264349	1.08942	0.258785	0.610956	1
KCNIP3	0.269049	0.976464	0.258736	0.61099	1
MTBP	-0.181927	2.8441	0.25862	0.61107	1
ASAP1	-0.116113	6.07874	0.258578	0.611099	1
RPL8	-0.123658	8.41727	0.258259	0.611319	1
OS9	0.118539	7.64163	0.258223	0.611343	1
SDCBP2-AS1	-0.277016	0.59852	0.258125	0.611412	1
ARV1	0.172002	3.09954	0.258038	0.611471	1
KLHL2	0.144167	3.99772	0.257881	0.61158	1
PSKH1	-0.118379	4.43861	0.257806	0.611632	1
QARS	-0.112168	6.89848	0.257805	0.611632	1
PRIMPOL	-0.171779	3.1913	0.257646	0.611742	1
OST4	0.112869	6.942	0.257506	0.611839	1
LOC100289580	0.260908	1.02956	0.257492	0.611848	1
NFE2L1	0.121745	7.94143	0.25742	0.611898	1
KPNA5	0.172471	3.0395	0.257395	0.611916	1
BCAS2	-0.115347	4.6402	0.257129	0.6121	1
CLTA	-0.110857	6.75908	0.257024	0.612172	1
TMEM5	0.159346	3.51809	0.256993	0.612194	1
ARFIP1	0.109295	5.00926	0.256893	0.612263	1
ACOT2	0.118119	4.51101	0.256703	0.612394	1
SOX6	0.194219	2.69498	0.25668	0.61241	1
WASH3P	-0.169425	3.10005	0.256496	0.612538	1
THAP3	-0.154039	3.73164	0.256383	0.612616	1
PARVB	0.131463	4.20234	0.256349	0.612639	1
RTN4IP1	-0.193343	2.62876	0.256283	0.612685	1
RAB20	0.351467	1.66139	0.256191	0.612749	1
MAP2K5	-0.205854	2.6363	0.256151	0.612777	1
RNF149	0.138487	4.13384	0.25613	0.612792	1
GLMN	0.16539	3.12433	0.256113	0.612803	1
KIAA0319L	-0.110038	5.51167	0.256023	0.612866	1
BAZ1A	0.113623	6.13168	0.255932	0.612929	1
NEK10	-0.174411	3.98697	0.255836	0.612995	1
SIDT2	-0.11444	4.87908	0.255712	0.613082	1
PSTK	0.264424	0.882112	0.255674	0.613108	1
WNK1	0.113095	7.09091	0.255537	0.613203	1
NCAPD3	-0.113573	5.66041	0.255409	0.613292	1
SPATA2	-0.176076	2.89705	0.255188	0.613446	1
FAM86JP	0.272484	0.75929	0.255062	0.613533	1
ZNF326	0.208123	2.3118	0.255036	0.613551	1
WASH7P	-0.147675	3.85185	0.254944	0.613615	1
SYDE2	-0.179543	2.8736	0.254791	0.613721	1
TAF15	0.165687	3.14416	0.254743	0.613755	1
KLHL20	0.117218	4.5647	0.254584	0.613866	1
SEC14L2	0.153451	3.81346	0.254478	0.613939	1
SGCE	0.10727	5.20456	0.254343	0.614033	1
LINC00662	0.254083	1.46729	0.254275	0.614081	1
CLK2	-0.133688	4.1031	0.254159	0.614162	1
DYNLL1	0.111488	7.19866	0.253984	0.614284	1
MSTO1	0.10677	5.09284	0.253814	0.614402	1
ARHGEF39	-0.21808	2.505	0.253694	0.614486	1
DAAM2	0.142262	6.66644	0.253587	0.614561	1
LPPR4	0.561142	2.45909	0.253544	0.614591	1
PPP1R35	-0.190083	2.66883	0.253297	0.614763	1
SEPT2	0.119156	9.10525	0.253222	0.614816	1
CHMP2B	0.119345	4.82811	0.253182	0.614843	1
KCTD18	0.157846	3.57776	0.253154	0.614863	1
SYT1	0.396249	0.301033	0.252921	0.615026	1
CCNB2	-0.104717	5.74995	0.252694	0.615184	1
C8orf44	-0.312868	0.250501	0.252625	0.615232	1
CHRM2	-0.67263	0.809738	0.252598	0.615252	1
GTF2IRD2	-0.207308	2.36371	0.252424	0.615373	1
DGCR6	-0.217948	2.69079	0.252264	0.615486	1
PATL1	0.111484	4.89281	0.252256	0.615491	1
API5	0.104716	6.27391	0.252197	0.615533	1
PCGF2	0.1571	3.53339	0.25213	0.615579	1
C4orf3	0.101474	5.76852	0.252075	0.615618	1
GNL1	0.103211	5.56588	0.252019	0.615657	1
CRTC3	0.106427	5.11461	0.251889	0.615748	1
MTA1	-0.110971	5.18709	0.251367	0.616114	1
LOC100128494	-0.262828	0.760225	0.251265	0.616186	1
DNAJA1	-0.113028	7.06125	0.251159	0.61626	1
ZSCAN20	-0.158999	3.34112	0.251141	0.616273	1
LUZP2	0.211896	3.13795	0.251091	0.616308	1
ZBTB37	-0.18792	2.66605	0.251056	0.616332	1
COX10-AS1	0.262663	1.15498	0.250948	0.616408	1
KMT2C	-0.107185	6.20885	0.250915	0.616432	1
C9orf72	0.202489	2.41995	0.250913	0.616433	1
TMTC1	0.271453	4.24449	0.250629	0.616632	1
LINC00674	0.102031	5.66317	0.250418	0.616781	1
TMEM50B	0.117453	4.50848	0.250363	0.61682	1
ABCE1	0.110593	7.24519	0.250362	0.61682	1
ARHGAP31	0.126094	6.26527	0.250235	0.616909	1
RAB3GAP1	0.112917	6.77795	0.250194	0.616938	1
FLJ46906	0.292278	0.49586	0.249993	0.61708	1
RPPH1	-0.118849	12.6232	0.249959	0.617104	1
PTPLA	0.117956	4.80466	0.249879	0.61716	1
ALDOC	-0.157636	3.69154	0.249877	0.617162	1
DUSP11	0.115484	4.52954	0.249841	0.617187	1
MED31	-0.196259	2.47955	0.249813	0.617207	1
STX18	0.122367	4.32219	0.249758	0.617245	1
SH3BP4	-0.117681	7.79037	0.249758	0.617246	1
RPS6	0.120307	9.52585	0.249725	0.617269	1
CHMP7	-0.0983454	5.71701	0.249427	0.617479	1
CBX1	0.10738	6.251	0.249317	0.617556	1
TOR1A	0.106019	5.4854	0.249166	0.617663	1
PSMA2	-0.107271	6.48112	0.249116	0.617698	1
TMEM194A	-0.130722	4.94846	0.249078	0.617725	1
TATDN2	-0.112136	4.84294	0.248911	0.617843	1
MAK16	0.108449	5.12507	0.24853	0.618112	1
SNRPE	-0.106775	5.10759	0.248497	0.618135	1
EBNA1BP2	-0.10968	6.15392	0.248365	0.618229	1
CPM	0.338333	0.115154	0.248162	0.618372	1
DNAJC24	0.154461	3.66254	0.248158	0.618375	1
HDLBP	0.119454	10.4339	0.248007	0.618482	1
PDIA3P1	0.267615	0.892782	0.247565	0.618795	1
POLDIP3	-0.0976772	5.80197	0.247407	0.618907	1
C9orf3	0.11381	4.59068	0.247315	0.618972	1
BMP2	-0.279485	0.935757	0.247213	0.619044	1
BCL6	0.12624	4.64645	0.247211	0.619046	1
BCL2L2	0.122224	4.8947	0.24719	0.61906	1
FAM196A	-0.295304	-0.272276	0.246981	0.619209	1
HMGA1	0.116436	7.42525	0.246803	0.619335	1
TRIP13	-0.120373	5.33047	0.246392	0.619627	1
TRAF2	-0.149296	4.05326	0.246377	0.619638	1
LOC202181	0.213558	2.1744	0.246319	0.619679	1
AP3D1	-0.112371	7.57415	0.246266	0.619716	1
RFC3	-0.144056	4.09382	0.246198	0.619765	1
CFL1	-0.117598	9.85515	0.246164	0.619789	1
ITGA9	-0.574013	2.10194	0.245938	0.61995	1
LOC158960	0.285627	-0.177646	0.245699	0.62012	1
ZNF561-AS1	-0.224181	2.02222	0.245635	0.620165	1
FERMT3	0.285845	-0.308305	0.24555	0.620226	1
NPHP3-ACAD11	0.161095	3.51841	0.245107	0.620542	1
ZNF446	-0.184866	2.69526	0.244782	0.620773	1
MDP1	0.185767	2.63891	0.244743	0.620801	1
ZNF143	-0.132769	4.09852	0.244635	0.620879	1
CTBS	0.182066	3.10216	0.244627	0.620884	1
POLD2	-0.0973672	5.80554	0.244578	0.620919	1
CCDC148	-0.295237	0.0623705	0.244573	0.620922	1
TPRA1	-0.108107	5.01091	0.244538	0.620947	1
H2AFZ	-0.117681	7.96215	0.244497	0.620977	1
APPL2	-0.111724	5.39583	0.244454	0.621007	1
AAAS	-0.0986587	5.6885	0.244438	0.621019	1
WDR46	0.0974328	5.75327	0.244431	0.621024	1
HHAT	-0.215407	2.76152	0.244351	0.621081	1
BSG	-0.116677	8.16542	0.244267	0.621141	1
HMBOX1	0.15496	3.42673	0.244214	0.621179	1
HIVEP3	0.256725	1.83675	0.244159	0.621219	1
ACP6	-0.197147	2.43142	0.24407	0.621282	1
LYRM9	0.273935	0.677502	0.244024	0.621315	1
CNTNAP3B	0.188704	3.12049	0.243888	0.621412	1
TXNL4A	0.107616	5.48057	0.243851	0.621438	1
NUTM2B-AS1	0.190013	2.56769	0.243681	0.62156	1
KCNAB2	0.277122	0.795772	0.243632	0.621595	1
NECAP1	0.112397	4.92061	0.243445	0.621729	1
LOC90784	-0.161659	3.36574	0.243442	0.621731	1
TARS2	-0.145531	3.8046	0.243382	0.621774	1
DOT1L	-0.115201	4.60446	0.243256	0.621864	1
MAGED2	0.114239	8.88569	0.243116	0.621964	1
LPGAT1	0.103169	6.31991	0.243025	0.62203	1
EYA1	0.319636	1.81307	0.242923	0.622103	1
PMS2P9	-0.267031	1.20542	0.242903	0.622117	1
DNAJC3	0.109168	6.96439	0.242878	0.622135	1
SGK494	-0.265337	1.03306	0.242861	0.622148	1
HLTF	-0.103595	6.04232	0.24256	0.622363	1
TP53RK	0.113674	4.47227	0.242449	0.622443	1
C11orf68	0.116178	5.11862	0.242404	0.622475	1
PITPNA	-0.105842	5.44691	0.242375	0.622496	1
SSBP1	0.0998829	5.65283	0.242209	0.622615	1
NME1	0.111623	6.73937	0.242167	0.622645	1
REST	-0.106928	6.62185	0.242154	0.622654	1
SYPL1	-0.11338	4.55145	0.241955	0.622798	1
RPAP3	0.108109	4.93374	0.241854	0.62287	1
EME2	-0.290501	0.223217	0.241719	0.622967	1
IDH3G	-0.103186	5.2348	0.241604	0.62305	1
SNPH	-0.138089	4.02248	0.241515	0.623114	1
ULK4	-0.204324	2.67229	0.241446	0.623164	1
PLAU	0.115051	7.586	0.241394	0.623201	1
FOXRED2	0.161282	3.34192	0.241292	0.623274	1
PGAP3	-0.159319	3.3613	0.241267	0.623292	1
NDFIP1	0.105084	6.10478	0.241221	0.623326	1
ADCY9	-0.109965	4.802	0.241197	0.623343	1
TCTEX1D2	-0.247813	1.45053	0.241125	0.623395	1
NUP214	-0.101224	5.3936	0.240954	0.623518	1
CNIH1	0.106083	5.40254	0.240848	0.623595	1
PLEKHM2	-0.105019	6.10179	0.240715	0.62369	1
HDHD2	-0.173338	2.97344	0.240605	0.623769	1
ZNF827	0.130214	4.19857	0.240499	0.623846	1
LINC01578	0.137953	3.9066	0.240456	0.623877	1
PGBD4	0.250453	1.56896	0.240399	0.623918	1
RASA3	0.102414	6.36459	0.240364	0.623943	1
ACAD11	0.141272	4.1895	0.240328	0.62397	1
DDX52	-0.111927	6.54303	0.24032	0.623975	1
ANKRD50	0.102929	5.8368	0.240317	0.623977	1
LRRC7	-0.440099	0.161372	0.240208	0.624056	1
GAS5-AS1	-0.263676	0.373728	0.240083	0.624146	1
SALL2	-0.132515	4.64194	0.239749	0.624388	1
SEMA6B	-0.288624	0.856235	0.239695	0.624426	1
NYAP1	-0.342661	0.771326	0.239564	0.624522	1
MSRB2	-0.154238	3.48297	0.23956	0.624524	1
TRIM4	-0.176365	4.14349	0.239502	0.624566	1
ZNF561	0.11608	5.00671	0.239476	0.624584	1
RAB2A	0.112669	6.93972	0.239196	0.624787	1
RNF215	0.138936	3.89668	0.239148	0.624822	1
ATXN2	0.114816	4.5942	0.239017	0.624917	1
COL4A1	-0.142094	12.8488	0.23898	0.624944	1
TBCE	-0.117465	4.40352	0.238949	0.624966	1
CABIN1	-0.10476	5.52317	0.238892	0.625007	1
BTBD1	0.105392	6.29564	0.238821	0.625059	1
FNTA	0.106787	5.20585	0.238796	0.625077	1
ASCC1	-0.113564	4.45642	0.23879	0.625081	1
WASH2P	0.189558	2.74045	0.238671	0.625168	1
MAFG	-0.0981938	5.68077	0.238623	0.625203	1
GNB1	-0.116596	8.52241	0.238585	0.62523	1
MRPS31	0.153244	3.44864	0.238425	0.625346	1
PTPRJ	0.104659	5.24281	0.238403	0.625362	1
SLC20A2	0.107674	6.65361	0.238164	0.625535	1
HIAT1	0.101887	5.39255	0.238124	0.625565	1
SCAMP1-AS1	0.252011	1.00913	0.238042	0.625624	1
BRIX1	0.115287	4.54447	0.237925	0.625709	1
TM9SF4	0.106534	6.12196	0.237912	0.625719	1
PCNA	-0.113344	6.31951	0.237892	0.625733	1
LRCH4	-0.136918	3.95804	0.237684	0.625884	1
FAM86C2P	-0.269587	0.217453	0.237643	0.625913	1
RABL6	-0.107171	6.23357	0.237148	0.626274	1
RPL37A	0.114556	9.24945	0.23713	0.626287	1
TTC27	0.110355	4.83934	0.237117	0.626296	1
CCDC112	-0.163384	3.31213	0.236966	0.626406	1
FASTKD5	0.11455	4.46229	0.236927	0.626434	1
SUSD1	-0.136909	3.95305	0.236888	0.626463	1
CCDC137	-0.12354	4.40624	0.23681	0.626519	1
MBD2	-0.156017	5.28643	0.23676	0.626556	1
MMACHC	0.157553	3.23826	0.236544	0.626713	1
ACOT9	0.102578	5.99956	0.236425	0.6268	1
MYOM1	0.343085	1.09052	0.236378	0.626834	1
MIRLET7DHG	0.253703	0.956107	0.236223	0.626947	1
ITGB3BP	-0.165689	3.01283	0.23616	0.626993	1
ZNF778	0.166089	3.02138	0.236153	0.626999	1
TUT1	-0.158062	3.68912	0.235923	0.627166	1
PNMA2	0.169336	4.75624	0.235624	0.627385	1
MORN2	-0.184431	2.67344	0.2355	0.627475	1
KIFC3	-0.112006	6.41752	0.235363	0.627576	1
PTPRA	-0.102143	5.64959	0.23505	0.627804	1
TUBGCP5	0.111579	4.62671	0.234808	0.627981	1
KIF22	-0.114863	6.01185	0.23468	0.628075	1
ARHGAP17	-0.124931	5.47753	0.234678	0.628077	1
MARCH8	0.108885	4.88796	0.234647	0.628099	1
TMEM47	-0.143937	6.98291	0.234625	0.628115	1
FEM1C	-0.108634	4.84684	0.234597	0.628136	1
EPB41L4A	-0.234699	2.15149	0.234327	0.628334	1
INO80B-WBP1	0.227181	2.05706	0.234322	0.628338	1
ZNF605	0.142623	3.80558	0.234063	0.628527	1
FAM72A	-0.258575	1.13133	0.233727	0.628774	1
RNASEK	-0.1018	5.57769	0.233708	0.628788	1
ZCRB1	0.105409	5.06314	0.233527	0.62892	1
TTC19	-0.113546	4.54229	0.233344	0.629055	1
TFDP2	-0.109273	5.12904	0.23331	0.62908	1
MURC	0.303337	-0.324522	0.233309	0.629081	1
PLK4	-0.149244	4.24095	0.233303	0.629085	1
PIM1	0.131804	5.16463	0.232975	0.629327	1
AFF4	-0.10981	7.51956	0.232884	0.629393	1
L3MBTL1	0.242637	1.7319	0.23269	0.629536	1
SLC19A2	0.180911	2.78405	0.232633	0.629578	1
TAF1D	-0.156349	3.22627	0.232614	0.629592	1
KIAA1244	-0.254692	1.50172	0.232521	0.629661	1
FBXW4	-0.154365	3.37784	0.232472	0.629697	1
BIN1	0.113879	6.03356	0.232454	0.62971	1
HAPLN3	-0.249091	2.74629	0.232377	0.629767	1
PARN	0.105045	5.14419	0.232283	0.629836	1
ZNF396	-0.313517	-0.0946479	0.232194	0.629902	1
CD163L1	-0.341846	2.28867	0.232187	0.629907	1
SPTLC1	0.102844	6.07015	0.232145	0.629938	1
FAM193B	-0.107292	4.75842	0.23201	0.630038	1
DARS2	-0.104097	5.13564	0.231996	0.630047	1
MACROD2	0.339515	-0.0974804	0.231914	0.630108	1
TP53INP2	-0.118494	4.36729	0.231758	0.630223	1
ZNF112	0.169696	2.95208	0.231747	0.630232	1
ARHGAP5-AS1	0.272239	-0.00219417	0.231592	0.630346	1
GNG12	0.133815	8.29383	0.231564	0.630366	1
RPF1	-0.113279	4.68477	0.231418	0.630475	1
MAP1LC3A	0.153507	3.47296	0.231361	0.630517	1
NABP2	0.110967	4.88978	0.231309	0.630555	1
IGF2BP3	0.105428	6.6162	0.231089	0.630718	1
RNF6	0.101751	5.68249	0.231051	0.630746	1
UTP18	0.112689	4.57359	0.230742	0.630974	1
GHITM	0.105638	6.90966	0.230731	0.630982	1
AIP	-0.101747	5.01645	0.230566	0.631104	1
NT5DC1	-0.154875	3.1942	0.230442	0.631196	1
ZNF350	-0.228834	2.032	0.23035	0.631265	1
CBWD1	0.131114	4.09929	0.23034	0.631272	1
EPHA5	0.351358	6.82685	0.230322	0.631285	1
FAM129B	-0.113971	8.59623	0.23013	0.631427	1
MPP2	-0.167	3.05776	0.230125	0.631431	1
SLC11A2	0.115121	4.782	0.229816	0.63166	1
ISOC2	-0.11025	4.78585	0.229696	0.631749	1
TICRR	-0.152468	3.81373	0.229689	0.631754	1
C16orf91	-0.17232	2.82121	0.229527	0.631875	1
SCAMP1	0.101416	5.66685	0.229499	0.631896	1
PDLIM5	0.126462	8.63923	0.22942	0.631954	1
PDPR	-0.105213	5.3654	0.229379	0.631984	1
ZNF695	-0.265366	1.25816	0.229283	0.632056	1
DNAJB5	-0.146633	3.72005	0.229052	0.632227	1
SNHG11	0.191297	2.39138	0.228988	0.632276	1
EXOSC6	0.116844	4.40803	0.228662	0.632518	1
CBR4	0.158057	3.33	0.228472	0.63266	1
RAB24	0.14281	3.66993	0.2284	0.632713	1
ZNF212	0.181216	2.6233	0.228361	0.632742	1
GPR75-ASB3	0.126243	4.23245	0.228351	0.632749	1
PGBD1	0.147377	3.75362	0.228146	0.632902	1
RGAG4	-0.202818	2.28585	0.228055	0.63297	1
PNPLA8	0.102302	5.17795	0.228027	0.63299	1
SNHG17	0.199665	2.34123	0.228027	0.632991	1
FAM118B	0.112368	4.38955	0.227983	0.633024	1
PPAPDC2	0.173065	2.81247	0.227877	0.633102	1
EBLN2	-0.256157	0.608775	0.22785	0.633123	1
GYS1	-0.101133	6.17013	0.227845	0.633126	1
EAPP	-0.121408	4.2437	0.2278	0.63316	1
ELN	0.618006	4.02499	0.22764	0.633279	1
VIM	-0.113256	12.2846	0.227547	0.633349	1
C15orf57	-0.159435	3.10194	0.227502	0.633383	1
TMEM11	-0.143087	3.73378	0.227379	0.633474	1
LZTS1	0.110318	6.65129	0.227003	0.633755	1
SPPL3	-0.130394	3.98142	0.226926	0.633813	1
MRPL55	0.143094	3.65155	0.226794	0.633911	1
AZIN1	0.110511	7.88281	0.226695	0.633985	1
SLC35E2B	-0.100943	6.04442	0.226636	0.634029	1
ZNF35	-0.131797	3.95872	0.226516	0.634119	1
CXXC1	-0.107914	4.86527	0.226429	0.634184	1
SERTAD4	-0.281154	2.57562	0.22641	0.634199	1
SLC35F2	-0.154816	3.90024	0.226308	0.634275	1
ACTR8	-0.102037	5.22382	0.226297	0.634284	1
SSH2	-0.116281	4.4975	0.226206	0.634351	1
SBDSP1	0.115163	5.27888	0.22599	0.634514	1
C14orf79	-0.228584	1.82311	0.225925	0.634562	1
CDK2	-0.107168	5.77564	0.225891	0.634587	1
PPP2R5C	0.103676	6.52531	0.225829	0.634634	1
C12orf57	0.103774	5.63309	0.225813	0.634646	1
WDR43	0.10285	6.18351	0.225794	0.63466	1
CHD1	0.0952218	5.87949	0.225624	0.634787	1
LOC100129940	-0.245874	1.01765	0.225531	0.634858	1
SCAPER	0.161846	3.00648	0.22549	0.634888	1
MMP19	-0.155805	3.56184	0.225481	0.634895	1
ARHGEF37	0.242192	1.58005	0.225294	0.635035	1
EVC	0.09868	5.63643	0.22511	0.635174	1
C8orf59	0.112085	4.38965	0.225067	0.635206	1
NUDT17	0.246427	0.879133	0.224996	0.635259	1
CCND2	0.133937	7.54991	0.224899	0.635333	1
PTCD1	-0.137888	3.82526	0.224855	0.635365	1
CRAT	0.109817	5.09566	0.224722	0.635466	1
ZNF793	0.279398	0.561769	0.224713	0.635472	1
PRMT2	0.105141	6.87726	0.224571	0.635579	1
MARK4	-0.109655	4.69437	0.224529	0.635611	1
ZSCAN32	-0.145001	3.6542	0.224503	0.63563	1
ATG4B	-0.100284	5.0769	0.224472	0.635653	1
COL13A1	0.130361	4.05058	0.224443	0.635675	1
TAPT1	0.151184	3.48432	0.224439	0.635678	1
CEP63	0.136383	4.05099	0.224374	0.635727	1
LRTOMT	0.193348	2.33844	0.224301	0.635782	1
TRNP1	-0.150072	3.78583	0.224286	0.635793	1
LPAR2	-0.284097	0.403111	0.223809	0.636153	1
LOC146880	-0.20297	2.15293	0.223625	0.636291	1
ZNF17	0.177046	2.80442	0.223619	0.636296	1
PAFAH1B1	0.109426	7.70288	0.223613	0.6363	1
POLR2G	-0.100409	5.18	0.223383	0.636474	1
RNF135	0.150057	3.32986	0.223132	0.636664	1
CSTB	-0.122042	4.21241	0.223064	0.636715	1
SNX5	0.092603	5.75403	0.222975	0.636782	1
MFSD5	0.108456	4.58443	0.22296	0.636794	1
CTNND1	-0.11366	8.28832	0.22285	0.636877	1
ZNF720	-0.24566	0.936573	0.22283	0.636892	1
KCNC4	0.244057	1.34912	0.222497	0.637144	1
INSIG2	0.173483	2.71408	0.222359	0.637249	1
SF3B4	-0.0982445	5.50793	0.222262	0.637322	1
DOCK7	0.103027	6.85765	0.222024	0.637502	1
PUS1	-0.181065	2.8359	0.221978	0.637537	1
NUP153	-0.104357	6.69208	0.221893	0.637601	1
NPAS4	-0.289875	-0.273981	0.221716	0.637736	1
KCND1	-0.262079	0.119163	0.221697	0.63775	1
PDCD11	0.10206	6.57541	0.221693	0.637753	1
P4HA1	0.113864	7.68226	0.221608	0.637818	1
EZH1	0.118866	4.26398	0.221589	0.637832	1
BNIP1	0.151414	3.32764	0.221562	0.637852	1
ATP6V1F	0.100076	5.26919	0.221528	0.637878	1
LOC148413	-0.150689	3.33238	0.221391	0.637982	1
FGFR1OP2	0.105761	4.78813	0.221188	0.638136	1
PCLO	0.251307	0.553498	0.221106	0.638199	1
RNF166	-0.166688	2.84788	0.221059	0.638234	1
HMGN2	-0.117026	8.12859	0.220566	0.638609	1
CD276	-0.10237	6.98313	0.2204	0.638735	1
KCMF1	0.0913504	5.81628	0.22034	0.638781	1
EFEMP1	0.524223	1.60127	0.220288	0.638821	1
OXSR1	-0.110883	7.37839	0.219832	0.639168	1
ZNF708	-0.19021	2.40161	0.219766	0.639218	1
NFASC	0.351918	0.312341	0.219688	0.639278	1
MAPKAPK3	-0.114589	4.58097	0.219659	0.6393	1
EML3	0.110679	4.42825	0.219571	0.639367	1
BDP1	0.10195	5.98894	0.21948	0.639436	1
SNX33	-0.101267	5.5268	0.219466	0.639447	1
DDX19B	-0.107901	4.56469	0.219406	0.639493	1
KLHDC2	0.100702	5.2196	0.219404	0.639494	1
GNAZ	0.284443	2.97017	0.219391	0.639505	1
BSDC1	0.101111	6.32171	0.219385	0.639509	1
STRN3	-0.0916049	5.71963	0.219235	0.639623	1
ERI1	0.117567	4.37317	0.219233	0.639625	1
MIER3	0.0992521	5.09086	0.219213	0.639641	1
MIATNB	0.252825	0.268161	0.219135	0.6397	1
PSMA5	-0.101426	6.49747	0.219088	0.639736	1
NFRKB	-0.0987265	5.18305	0.219043	0.63977	1
RNF14	0.10076	6.27373	0.21898	0.639818	1
TMEM14C	0.0970309	5.78127	0.218918	0.639865	1
DDX3X	0.110687	8.11997	0.2189	0.63988	1
MLXIP	0.113163	5.60141	0.218845	0.639921	1
PTTG1	-0.10416	5.80721	0.218697	0.640035	1
KLF2	0.235082	2.34472	0.218479	0.640202	1
CACUL1	-0.100282	6.32104	0.218464	0.640213	1
C19orf53	-0.0970219	5.40897	0.218457	0.640218	1
MOSPD1	0.13681	3.84449	0.218331	0.640315	1
SEMA5B	-0.616495	1.89456	0.218279	0.640354	1
NMNAT2	0.38435	2.18531	0.218275	0.640357	1
ATN1	0.106883	4.8641	0.21821	0.640407	1
CRTC2	-0.120786	4.19575	0.218057	0.640524	1
WDR11	0.101028	6.34663	0.217984	0.640581	1
NSUN4	-0.114513	4.37136	0.217865	0.640672	1
RANBP1	-0.100275	6.06197	0.217858	0.640677	1
BBC3	-0.177512	2.78364	0.217834	0.640695	1
DBNDD2	0.205522	3.49786	0.217636	0.640847	1
SLC25A46	0.0973491	6.05053	0.217382	0.641042	1
CENPP	0.239532	1.31982	0.217375	0.641047	1
CLSPN	0.125696	5.47346	0.217348	0.641068	1
ECT2	-0.107449	6.44057	0.217328	0.641083	1
DHX16	-0.0925519	5.66558	0.217207	0.641176	1
PDK3	0.162094	3.65522	0.217205	0.641178	1
LCORL	-0.156582	3.37389	0.217205	0.641178	1
WDR5	-0.0992168	5.16577	0.217045	0.641301	1
ATMIN	0.098235	6.38985	0.216959	0.641367	1
WDR48	-0.0978452	5.35119	0.216924	0.641393	1
SLC26A1	-0.251848	0.231046	0.216905	0.641408	1
RBM48	-0.200939	2.17582	0.216881	0.641427	1
NTRK2	0.202041	5.00735	0.216814	0.641479	1
ATG3	0.100233	5.06302	0.216701	0.641565	1
RORA	0.216663	1.8766	0.216517	0.641707	1
PPP1R7	-0.102706	4.9187	0.216495	0.641723	1
MYADM	-0.102028	7.13099	0.216403	0.641794	1
LRRC16A	0.112769	4.71207	0.216264	0.641901	1
GMPR2	-0.103366	5.42879	0.216224	0.641932	1
VRK1	0.126501	4.16782	0.21619	0.641958	1
ZSCAN25	-0.126688	4.08977	0.216183	0.641964	1
DKK2	0.252256	8.04172	0.216066	0.642054	1
FSD1	0.171446	3.3664	0.215933	0.642156	1
FOXP1	0.10745	7.25594	0.215911	0.642173	1
EXOSC10	-0.100976	6.45999	0.215857	0.642215	1
PRR5L	0.115439	4.97257	0.215852	0.642219	1
PBX2	-0.106006	4.58696	0.215839	0.642229	1
LACE1	-0.225405	1.61846	0.215748	0.642299	1
AXIN1	-0.106105	4.98766	0.215593	0.642418	1
ALYREF	-0.102466	6.13536	0.215436	0.64254	1
DCAF13	0.0995228	5.60822	0.215257	0.642678	1
UBE2E2	0.116289	4.31522	0.215214	0.642711	1
ZDHHC6	0.116602	4.27991	0.21503	0.642853	1
ZNF285	0.224155	1.87353	0.214938	0.642924	1
ATP6V1B2	-0.0989975	6.24018	0.214783	0.643044	1
LINC01138	-0.239242	1.25148	0.214712	0.643099	1
FRS2	0.0913086	5.80178	0.21468	0.643124	1
MRE11A	-0.112483	4.49746	0.214673	0.643129	1
XPC	0.0966486	5.42785	0.214566	0.643212	1
ITPA	-0.106596	4.7982	0.21454	0.643232	1
GINS4	-0.119497	4.22045	0.214464	0.643291	1
LPIN2	-0.0990088	5.0108	0.214293	0.643424	1
DUSP23	-0.184122	2.39542	0.214221	0.643479	1
NAT6	0.189699	2.32382	0.21417	0.643518	1
DKK3	0.128616	7.86301	0.214114	0.643562	1
GZF1	0.106211	4.56494	0.214091	0.64358	1
UROD	-0.0975136	6.01088	0.21398	0.643666	1
DICER1	-0.107951	7.21341	0.213751	0.643843	1
LOC100507316	0.268218	-0.0571983	0.21368	0.643898	1
ZNF282	-0.105803	4.85272	0.21366	0.643914	1
RNF8	0.106556	4.4889	0.213579	0.643977	1
PARP4	-0.0978536	6.21946	0.213479	0.644054	1
ZNF75D	0.139455	3.65942	0.213325	0.644174	1
DCTN3	-0.107805	4.86673	0.213285	0.644205	1
HEG1	0.105692	7.05374	0.213211	0.644263	1
YPEL4	-0.245988	0.639054	0.213036	0.644398	1
NCLN	-0.102811	6.23521	0.212973	0.644447	1
HOMER1	0.108007	4.46922	0.212947	0.644468	1
LINC00294	0.153207	3.60791	0.212608	0.644731	1
ECD	-0.0980888	5.12315	0.212584	0.64475	1
PAXBP1	0.120875	4.12226	0.212582	0.644751	1
SMCO4	0.200323	2.18293	0.212469	0.644839	1
SEMA3E	0.277339	0.122193	0.212335	0.644944	1
UCHL3	0.110894	4.73384	0.212201	0.645048	1
ZNF343	0.141378	3.71924	0.212094	0.645131	1
RPL7	0.110306	9.4209	0.211966	0.645231	1
EIF4H	-0.110483	8.31666	0.211886	0.645293	1
APP	-0.120478	8.20685	0.211883	0.645295	1
UBE2M	0.0941477	5.68133	0.211775	0.64538	1
ANTXR1	-0.0975886	6.38072	0.211709	0.645431	1
SGOL1	-0.165698	3.50494	0.211674	0.645459	1
EXOSC8	0.105661	4.50895	0.211631	0.645492	1
RHOC	-0.111484	8.49501	0.211545	0.645559	1
IFT74	0.151225	3.24029	0.211382	0.645686	1
PSMD4	0.100165	6.62231	0.211223	0.64581	1
VPS72	-0.0968181	5.04319	0.211209	0.645822	1
THOC1	0.124088	4.09451	0.211173	0.64585	1
MMP15	-0.235283	3.07444	0.211135	0.645879	1
CCDC25	0.111321	4.47277	0.211075	0.645926	1
TCEA2	-0.169656	2.79234	0.210982	0.645999	1
F2RL1	-0.212282	3.75524	0.210833	0.646115	1
NCOA7	-0.178638	6.35234	0.210802	0.646139	1
TUBG1	-0.103512	6.13519	0.210535	0.646348	1
DENND4C	0.0898372	5.7782	0.210423	0.646436	1
SCO1	-0.1026	4.73437	0.210364	0.646483	1
GINS1	-0.13913	4.20248	0.210294	0.646537	1
DDHD2	-0.0952775	5.32494	0.210289	0.646541	1
LARP7	0.0993952	5.01878	0.210119	0.646674	1
GPAM	0.10685	4.5396	0.210116	0.646676	1
ZC3H7A	-0.102496	4.76063	0.210035	0.64674	1
ZNF280B	0.211011	2.08147	0.210028	0.646746	1
CXorf57	-0.276794	1.1568	0.209497	0.647162	1
ZNF444	-0.151112	3.24231	0.209463	0.647189	1
RAB5C	-0.0967353	6.3891	0.209291	0.647324	1
TRMT10A	-0.165847	2.77566	0.20916	0.647426	1
DUS3L	-0.15478	3.21715	0.209058	0.647507	1
GAA	-0.139715	4.32968	0.20904	0.647521	1
ZCCHC6	0.10061	4.9295	0.209012	0.647543	1
DNAJC8	-0.095953	6.36415	0.208984	0.647565	1
MAFB	0.260764	1.37956	0.208888	0.647641	1
HNRNPU-AS1	0.213567	1.85566	0.208886	0.647642	1
RPL9	0.10748	8.99492	0.208876	0.64765	1
PCCB	-0.0964554	5.44956	0.208777	0.647728	1
SOWAHC	-0.129636	4.0394	0.208772	0.647731	1
SNHG15	-0.20418	2.56043	0.208701	0.647787	1
RBM24	0.150566	3.46355	0.208659	0.64782	1
PRPF3	0.0970412	5.44891	0.208612	0.647857	1
FRMPD3	0.327287	0.258921	0.208566	0.647894	1
DSCC1	-0.196219	2.5408	0.208545	0.64791	1
ARHGAP29	0.112265	6.22969	0.208419	0.64801	1
ZNRF2	0.247287	1.44603	0.208377	0.648043	1
LZIC	0.134008	3.82713	0.208171	0.648205	1
ACVRL1	-0.288238	-0.242806	0.208163	0.648211	1
TPCN2	-0.157267	2.96109	0.208156	0.648217	1
UBE2J1	0.0997027	6.55291	0.208015	0.648327	1
FAM133B	0.121041	4.13722	0.207919	0.648403	1
GREM1	0.129434	10.5512	0.207881	0.648434	1
CREG1	-0.107536	4.3885	0.207836	0.648469	1
TIMM44	0.10132	4.96441	0.207436	0.648784	1
PSMD5-AS1	0.158723	3.1242	0.207183	0.648985	1
SSRP1	-0.101268	7.04184	0.207062	0.64908	1
TMEM59	0.104525	6.61833	0.206844	0.649253	1
PCMT1	0.0959055	6.09484	0.206677	0.649384	1
HIST1H2BK	-0.119301	6.76258	0.206632	0.64942	1
MTIF2	0.104632	4.94001	0.206618	0.649431	1
SPEF2	0.264094	0.615977	0.206422	0.649587	1
CHD9	0.0978942	6.61835	0.206417	0.64959	1
NF2	-0.117152	7.68275	0.206288	0.649693	1
ZDHHC11	-0.261461	-0.298968	0.206193	0.649768	1
MED20	0.108005	4.38054	0.205994	0.649925	1
RPL34	0.10684	7.65498	0.205983	0.649934	1
ZNF701	-0.161203	2.90082	0.205958	0.649954	1
FKBP9P1	0.573413	-0.744679	0.205912	0.649991	1
RCCD1	0.14508	3.3604	0.205872	0.650022	1
DPCD	-0.146675	3.42138	0.205744	0.650124	1
CCDC150	-0.177407	2.55357	0.205527	0.650296	1
HAGHL	-0.237632	1.09946	0.205457	0.650351	1
SCHIP1	0.136411	3.72416	0.205386	0.650408	1
ZNHIT1	-0.0938694	5.35257	0.205355	0.650433	1
KPNA3	0.0904435	5.72832	0.205329	0.650454	1
TMEM54	-0.184535	2.87439	0.205328	0.650454	1
PIGL	0.229	1.41651	0.205314	0.650465	1
JPH2	-0.107103	6.11146	0.205127	0.650614	1
TOE1	-0.145556	3.43561	0.205114	0.650624	1
PI4K2A	-0.0944059	5.42779	0.205095	0.65064	1
CNEP1R1	0.117645	4.17804	0.204994	0.65072	1
MIR181A1HG	0.280237	-0.243661	0.20492	0.650779	1
DNAJB1	0.0973099	6.22298	0.204824	0.650855	1
C14orf169	0.127297	3.867	0.204823	0.650856	1
APC	0.0977702	6.6017	0.2047	0.650953	1
EPHB1	-0.249639	0.675236	0.204622	0.651016	1
TMEM184C	0.0978005	5.44602	0.204616	0.651021	1
FSTL1	0.11212	11.212	0.204553	0.651071	1
VPS18	-0.0896543	5.80921	0.204544	0.651078	1
ZFYVE16	0.0918467	5.88474	0.204444	0.651157	1
METAP1	-0.0966511	6.08339	0.204418	0.651178	1
INPPL1	-0.100571	7.28001	0.204361	0.651223	1
PFDN4	0.127174	3.93936	0.204275	0.651292	1
MYH9	0.113644	12.0157	0.204219	0.651337	1
TAF9	0.096063	6.03625	0.204085	0.651444	1
TAOK1	-0.101217	7.43422	0.204082	0.651446	1
ZC4H2	-0.133292	3.77294	0.204015	0.651499	1
AP1G2	-0.155558	3.38858	0.204	0.651512	1
SMIM15	0.0931041	5.40184	0.203922	0.651573	1
CDC42	0.107849	8.57208	0.203894	0.651596	1
DHX8	-0.0933996	6.01556	0.203814	0.65166	1
CAMK2N2	-0.267501	-0.381121	0.203723	0.651733	1
DCAF16	0.0958397	5.02576	0.203641	0.651798	1
MRPS2	-0.106167	4.43244	0.203499	0.651911	1
C1orf159	-0.190775	2.44593	0.203486	0.651921	1
C9orf16	-0.142156	3.6694	0.203458	0.651944	1
HERC2	-0.101206	6.65301	0.203365	0.652018	1
RSRC2	0.095146	5.36516	0.203352	0.652029	1
PABPC4L	0.194556	2.35144	0.203347	0.652033	1
HLA-DPB1	0.186667	2.36684	0.203304	0.652067	1
SLC25A45	-0.246447	0.981813	0.203249	0.652111	1
CNOT7	0.0941677	6.34527	0.203201	0.65215	1
CD55	0.507868	0.71971	0.20315	0.65219	1
CCDC88A	0.105151	6.46269	0.203101	0.65223	1
ZNF787	-0.150447	3.46415	0.203067	0.652257	1
ZNF569	0.166325	2.71887	0.202881	0.652405	1
ZNF500	-0.146105	3.26767	0.20282	0.652455	1
ZHX3	0.0946382	5.84114	0.202672	0.652573	1
RNGTT	0.0940541	5.261	0.202612	0.652621	1
ALG9	0.109094	4.622	0.202588	0.65264	1
CHPT1	-0.137737	4.11154	0.202486	0.652721	1
TMEM245	-0.0954642	6.19754	0.202419	0.652775	1
SPHK1	0.135842	5.01968	0.202395	0.652794	1
SLC9A4	0.259709	-0.121668	0.202357	0.652825	1
FBXO21	-0.0917516	5.59414	0.202279	0.652888	1
DPP9-AS1	-0.27853	-0.266592	0.202275	0.652891	1
PEX26	-0.0955323	5.02458	0.202274	0.652892	1
WDR6	0.102769	7.07703	0.20226	0.652903	1
SDHAF1	-0.189157	2.25534	0.202224	0.652932	1
RFWD2	0.0940091	5.41105	0.202216	0.652938	1
POLR1B	0.101528	4.7942	0.202161	0.652982	1
TBC1D4	-0.106654	4.55565	0.202098	0.653033	1
UQCC1	0.0952134	5.0669	0.20206	0.653063	1
PCED1A	-0.121517	4.07577	0.202051	0.65307	1
TDRKH	-0.22666	1.80756	0.202032	0.653086	1
RHOA	0.108076	9.10649	0.201962	0.653141	1
ZNF839	0.145383	3.32432	0.201926	0.653171	1
RNFT2	-0.276709	0.632753	0.201843	0.653238	1
DND1	-0.217795	1.68161	0.201838	0.653242	1
FAM83G	0.172007	2.73106	0.20174	0.65332	1
LHX4	0.278473	0.232569	0.201692	0.653359	1
ITPKB	-0.142988	3.59453	0.201687	0.653363	1
TIMM8A	-0.199788	2.05169	0.201676	0.653371	1
PINX1	0.14724	3.15244	0.201569	0.653458	1
CETN3	-0.153528	2.99761	0.201413	0.653583	1
DCLRE1C	-0.119756	4.17347	0.201411	0.653585	1
RETSAT	0.105806	5.19217	0.201388	0.653603	1
CDC42EP2	0.155372	3.35394	0.201376	0.653612	1
DRG2	-0.103528	4.73504	0.201354	0.65363	1
H2AFY	-0.0974675	6.67434	0.201286	0.653685	1
RN7SL1	-0.105051	15.8786	0.201205	0.65375	1
ZNF260	0.099278	4.93938	0.201044	0.653879	1
TRAPPC4	-0.10243	5.38576	0.200986	0.653926	1
SPECC1L	0.100118	6.59562	0.200844	0.65404	1
WDR70	0.100504	4.73382	0.20081	0.654067	1
LAMA2	0.1919	2.83008	0.200644	0.654202	1
SRR	0.161301	2.88808	0.200565	0.654265	1
TIMM8B	0.0964338	5.1236	0.200563	0.654267	1
HCN3	0.232302	1.07509	0.200441	0.654365	1
NOM1	-0.131682	3.74889	0.200406	0.654393	1
AMOTL2	-0.110186	8.34765	0.200299	0.65448	1
MPHOSPH8	0.102702	4.56119	0.200239	0.654528	1
C5orf66	0.23895	0.628853	0.200238	0.654529	1
MVB12A	-0.131238	3.82437	0.200207	0.654554	1
CCND3	-0.0993627	4.88867	0.200202	0.654558	1
DNAJC15	-0.0971419	5.27469	0.200183	0.654573	1
C7orf55-LUC7L2	0.0958556	5.16562	0.199947	0.654764	1
KLHL22	0.116603	4.15006	0.199876	0.654821	1
TUBB2A	0.103105	7.21555	0.199624	0.655024	1
THYN1	-0.127998	3.88828	0.199593	0.655049	1
TRERF1	-0.155442	3.45656	0.199548	0.655086	1
ZFAND2B	-0.120189	4.06848	0.199528	0.655102	1
NFYB	0.1161	4.31096	0.19951	0.655117	1
CFAP97	0.0910001	5.90618	0.19936	0.655238	1
RANBP3	-0.0928134	5.49063	0.199318	0.655272	1
HCFC1	-0.103689	6.85188	0.199252	0.655326	1
FGFRL1	-0.10424	5.31058	0.19898	0.655545	1
JKAMP	0.101673	5.51349	0.19896	0.655562	1
TRAM2-AS1	0.19347	2.19987	0.198847	0.655653	1
FZD7	0.137004	6.45225	0.198822	0.655673	1
MBIP	0.163535	2.75358	0.198808	0.655685	1
ARAF	-0.0945017	5.07786	0.198703	0.65577	1
TMED1	0.104263	4.68177	0.198478	0.655953	1
LOC642361	0.216055	1.84135	0.198475	0.655955	1
RHBDD1	0.135318	3.81592	0.198433	0.655989	1
PDP1	0.0997591	4.86737	0.198424	0.655996	1
PELP1	-0.0963098	5.03553	0.198321	0.65608	1
SURF1	-0.135306	3.6542	0.198291	0.656104	1
PWWP2A	0.102133	4.54134	0.198214	0.656166	1
TPST2	0.12562	4.45354	0.19796	0.656372	1
ACTR3	0.104762	9.0952	0.197883	0.656435	1
ULK1	-0.120388	4.63197	0.197739	0.656552	1
RASAL2-AS1	0.255323	-0.464707	0.197719	0.656568	1
PTPRK	0.102367	6.40815	0.197632	0.656639	1
ITSN2	-0.105069	4.66622	0.197531	0.656722	1
GPR75	0.24318	0.351803	0.197304	0.656906	1
ZKSCAN2	0.121837	4.02119	0.197293	0.656915	1
WDR77	0.0932809	5.48388	0.19713	0.657047	1
SRP68	-0.102539	4.68197	0.197097	0.657075	1
SMC2	-0.0905517	5.73945	0.196972	0.657176	1
TRA2B	-0.0969662	6.66663	0.196943	0.6572	1
TADA2B	0.114492	4.20407	0.196842	0.657282	1
GLUL	-0.0938336	6.31261	0.196747	0.657359	1
WTAP	-0.0932517	6.07651	0.196711	0.657389	1
QRICH1	-0.094577	6.42789	0.196624	0.65746	1
WASL	-0.0958436	4.98406	0.196553	0.657518	1
ZFYVE1	-0.0946399	4.99572	0.196481	0.657576	1
KPNA6	-0.101606	7.66459	0.196434	0.657615	1
FGFBP3	-0.296727	0.338879	0.196409	0.657635	1
FBLIM1	0.105283	7.78449	0.196324	0.657704	1
ACP1	0.0928383	6.01131	0.196272	0.657747	1
TMEM192	0.127982	3.9076	0.196265	0.657753	1
MRPL16	-0.112701	4.24208	0.196261	0.657756	1
NDUFAF4	0.131357	3.77743	0.196025	0.657949	1
PRRC2A	-0.105033	8.20537	0.195972	0.657992	1
ZMIZ1	0.101559	6.08877	0.195895	0.658055	1
ADRM1	-0.0959701	6.08928	0.195888	0.65806	1
OXNAD1	0.145624	3.10392	0.19573	0.65819	1
NIPBL-AS1	0.153612	3.20644	0.195708	0.658208	1
PRKAA1	0.101562	6.44405	0.195487	0.658389	1
MYBL1	0.110445	4.48932	0.195461	0.658409	1
TM6SF1	0.225268	1.40787	0.195395	0.658464	1
IRX1	-0.295021	0.0749969	0.195329	0.658518	1
GFOD2	-0.104378	4.60606	0.19532	0.658525	1
RAB3B	-0.110362	7.56486	0.195301	0.658541	1
BRAP	0.102254	4.69416	0.195273	0.658563	1
RBBP6	0.092982	5.3389	0.19514	0.658673	1
SOGA1	-0.0870989	5.74734	0.195069	0.658731	1
UIMC1	0.100942	4.65612	0.194968	0.658814	1
AARS	0.0994965	7.43452	0.194919	0.658854	1
TRIP12	-0.10285	7.98488	0.194825	0.658931	1
B3GALT1	-0.260943	-0.428896	0.19474	0.659001	1
KDELC1	0.110281	4.33629	0.194559	0.659149	1
PRPF38B	0.113863	4.29626	0.194545	0.65916	1
ROCK1	0.0992323	6.57386	0.194522	0.659179	1
ANG	0.211178	1.68057	0.194507	0.659191	1
ARHGAP33	-0.186602	2.39578	0.19424	0.65941	1
FAXC	0.235207	2.03499	0.194183	0.659458	1
OGG1	-0.121833	4.02708	0.194135	0.659497	1
GEMIN8	0.159171	2.80613	0.194117	0.659512	1
KEAP1	-0.093378	5.42225	0.194072	0.659549	1
BAZ2A	-0.0964447	5.36222	0.194041	0.659574	1
KCNN4	-0.211633	2.39664	0.193959	0.659642	1
ZNF823	-0.168333	2.7052	0.193936	0.65966	1
CSGALNACT2	0.104545	4.38096	0.193545	0.659982	1
RBMS1	0.0999229	6.61789	0.19331	0.660176	1
TMEM255A	0.274098	-0.508178	0.193248	0.660227	1
SYT11	-0.100863	5.8686	0.193245	0.660229	1
TMUB1	-0.147308	3.28921	0.193227	0.660244	1
DNMT3B	0.147279	4.14549	0.193202	0.660265	1
BTAF1	0.0901263	5.98063	0.193052	0.660388	1
RNPEP	0.0866779	5.91048	0.192945	0.660476	1
RLTPR	-0.241559	1.57166	0.19288	0.66053	1
SNHG3	0.103156	5.00968	0.192807	0.66059	1
SNRPC	-0.0870652	5.69239	0.192745	0.660642	1
TFAP2C	-0.135747	5.99587	0.192544	0.660808	1
RNF19A	0.0863944	5.76833	0.192321	0.660992	1
DGKE	-0.188124	2.18055	0.192243	0.661056	1
CFDP1	0.103272	4.58204	0.192123	0.661156	1
TYW1	0.103932	4.44399	0.192038	0.661226	1
VPS37A	0.0943311	5.37593	0.192016	0.661244	1
LOC101929709	-0.224573	1.18287	0.191922	0.661322	1
ST6GALNAC5	-0.23882	1.17934	0.191855	0.661377	1
PHF1	0.0969195	4.91239	0.19181	0.661415	1
RBM23	0.0926764	6.06824	0.191717	0.661492	1
YARS2	-0.108379	4.32491	0.191706	0.6615	1
ZHX1-C8orf76	-0.248147	0.505708	0.19169	0.661514	1
MED30	-0.21164	1.79182	0.191603	0.661586	1
NSMCE2	0.121487	3.94794	0.191571	0.661612	1
RTN2	-0.148502	3.20676	0.19155	0.66163	1
STXBP3	0.105316	4.63562	0.191514	0.66166	1
WBSCR16	-0.0943851	5.26119	0.191507	0.661666	1
CHMP1A	-0.0916864	5.98144	0.191507	0.661666	1
DPF1	0.22965	2.00211	0.191267	0.661864	1
ZFP1	-0.126135	3.89421	0.190985	0.662098	1
C10orf25	0.248264	0.180863	0.190941	0.662134	1
LIX1L	0.0929695	5.98584	0.190935	0.66214	1
GALNT7	-0.11655	4.85954	0.190929	0.662145	1
FARP2	-0.0996546	4.58797	0.190776	0.662272	1
PRELID1	0.0960356	6.90988	0.190587	0.662428	1
FLYWCH2	0.12272	3.95434	0.190564	0.662447	1
ZNF579	-0.163924	2.69579	0.19051	0.662492	1
CCDC92	-0.114829	4.4223	0.190433	0.662557	1
SSR4P1	0.258477	0.373469	0.190394	0.662589	1
CCDC69	-0.250331	0.443224	0.190302	0.662665	1
NAV3	-0.0965675	6.15907	0.190298	0.662668	1
SQLE	0.0941212	6.4404	0.190292	0.662674	1
ARHGAP1	0.0966626	6.97636	0.190256	0.662703	1
DCUN1D4	-0.0923536	5.17914	0.190216	0.662737	1
LINC00115	0.272117	-0.379724	0.190136	0.662803	1
NMT1	-0.0953429	6.86383	0.190116	0.66282	1
ZC3H6	-0.159723	2.72379	0.189863	0.663031	1
RRM2	-0.117113	6.3753	0.1898	0.663083	1
DDX21	0.100702	7.62238	0.189689	0.663176	1
ZNF646	-0.0977483	4.87095	0.189669	0.663193	1
TPRKB	-0.150081	2.99588	0.189635	0.663221	1
IQCG	0.18782	2.11546	0.189548	0.663293	1
MSH5	-0.22945	1.52745	0.189467	0.663361	1
STX10	0.0982245	4.83592	0.189443	0.663381	1
CMBL	0.165229	2.643	0.189367	0.663444	1
PCGF1	0.160746	2.81482	0.189309	0.663493	1
TOMM22	-0.0860153	5.86895	0.189291	0.663507	1
HAUS8	-0.165914	2.77487	0.189262	0.663532	1
TCEB3	0.09672	6.55824	0.18917	0.663608	1
PSMB6	-0.0930946	6.48512	0.189013	0.663739	1
AXL	-0.101697	9.38459	0.188981	0.663766	1
IQCK	0.23414	0.915877	0.188937	0.663803	1
GPN2	-0.133117	3.55815	0.188827	0.663895	1
KPNA1	0.094717	6.46313	0.188681	0.664017	1
PPP1R12A	0.105443	7.68199	0.188539	0.664136	1
AP1B1	-0.0955611	6.67339	0.188503	0.664165	1
HSPA14	0.0885169	5.55261	0.188267	0.664363	1
ZNF337	0.116896	4.06567	0.188246	0.66438	1
EXOSC4	-0.142367	3.12515	0.188101	0.664502	1
C3orf17	0.0920204	5.06439	0.187875	0.664691	1
C5orf45	0.227543	1.1941	0.187863	0.664701	1
ULK3	-0.132935	3.7824	0.187818	0.664739	1
MARS2	-0.154383	2.85645	0.187595	0.664926	1
C15orf40	0.143371	3.0812	0.187567	0.664949	1
HMCN1	-0.12026	5.8709	0.187456	0.665042	1
SEC31B	-0.180488	2.56117	0.18744	0.665056	1
BIRC5	-0.0965564	6.53309	0.187373	0.665112	1
PDCD4	0.114332	4.93	0.187288	0.665183	1
DDT	-0.122666	3.90832	0.18725	0.665216	1
DECR2	-0.177991	2.31117	0.187229	0.665233	1
PRDM10	-0.132236	3.69102	0.187209	0.66525	1
SPTBN1	-0.105184	9.27478	0.18715	0.665299	1
FANCI	-0.114814	5.48775	0.187124	0.665321	1
NHP2L1	-0.0916464	6.33626	0.187026	0.665403	1
PTENP1	0.237658	0.603148	0.186974	0.665447	1
SCARA3	0.111786	4.19361	0.186894	0.665515	1
C14orf132	0.0936196	6.14686	0.186799	0.665595	1
MAGI1	0.11999	4.12816	0.186752	0.665634	1
HIGD2A	-0.0981283	4.85958	0.18673	0.665652	1
CCDC71	-0.124372	3.85422	0.186642	0.665726	1
LRRFIP1	-0.0947071	6.11587	0.18664	0.665728	1
ZFAND4	0.178561	2.28974	0.186588	0.665772	1
SEPHS1	-0.0877501	5.96348	0.186545	0.665808	1
ACTR6	0.131059	3.61819	0.18639	0.665939	1
LINC01444	-0.254446	1.83868	0.186365	0.665959	1
SPTBN2	-0.297612	3.54415	0.186209	0.666091	1
DACT3	0.156223	2.87907	0.186173	0.666121	1
MRM1	0.216643	1.52272	0.186158	0.666134	1
ZNF606	-0.150843	2.97458	0.186141	0.666148	1
FAM98C	0.17054	2.41551	0.186071	0.666207	1
MED13L	-0.0977379	7.54571	0.186064	0.666213	1
ALDOA	-0.102263	9.62692	0.185875	0.666372	1
PEX1	0.118237	4.02609	0.185841	0.666401	1
IARS2	0.0931572	6.50896	0.185839	0.666403	1
HSD11B1L	-0.224617	0.806958	0.185693	0.666526	1
NKTR	0.0887069	5.56296	0.185658	0.666555	1
INTS10	0.091722	5.47938	0.185553	0.666644	1
NDC80	-0.102032	5.29585	0.185553	0.666644	1
CRLS1	0.0933213	5.00476	0.185499	0.66669	1
GAPDH	-0.103114	11.8094	0.18543	0.666748	1
CLDND1	0.0901634	5.33661	0.185321	0.666839	1
FBXO17	0.139236	3.67873	0.18529	0.666866	1
TBC1D16	-0.0930864	6.41366	0.185196	0.666946	1
TCF7	-0.255855	0.651623	0.185183	0.666956	1
TUSC1	0.132784	3.68783	0.185158	0.666978	1
IRAK1BP1	0.224964	1.55203	0.18506	0.667061	1
IQCH-AS1	0.24892	0.360762	0.18504	0.667078	1
ITCH	0.0947583	7.1549	0.185006	0.667106	1
FOXN2	-0.10531	4.33188	0.184995	0.667115	1
TMEM123	-0.0951607	7.13841	0.184905	0.667191	1
OMA1	0.150994	2.88772	0.184873	0.667218	1
TOP2B	0.0954732	7.16042	0.184629	0.667425	1
SHPRH	0.0989507	4.65633	0.184611	0.66744	1
PTRH1	0.218487	1.32351	0.184519	0.667518	1
TBC1D14	0.0864179	5.9244	0.184375	0.66764	1
MSANTD4	0.0999597	4.52369	0.184372	0.667643	1
YTHDF2	-0.0906316	6.21682	0.18435	0.667661	1
C9orf85	0.189231	2.10074	0.184266	0.667733	1
AP1AR	0.132622	3.61169	0.184184	0.667802	1
PEMT	0.137498	3.27481	0.184153	0.667828	1
EIF4G3	0.0964198	6.72425	0.184102	0.667872	1
LZTS3	-0.126895	3.84311	0.184087	0.667884	1
TBC1D10B	-0.0860329	5.68857	0.184025	0.667937	1
ERMAP	0.131564	3.58912	0.183983	0.667973	1
NDUFA3	-0.111979	4.1886	0.183929	0.668018	1
UTP15	0.09868	4.58494	0.183893	0.668049	1
DZIP1L	0.124026	3.92137	0.183838	0.668096	1
RPS18P9	0.234941	0.702862	0.183755	0.668166	1
GGA1	-0.0940141	5.14359	0.183598	0.668299	1
PPIB	0.0997409	8.79858	0.183589	0.668307	1
TOP2A	-0.114377	8.61614	0.183516	0.668369	1
FLVCR1	-0.150987	2.92619	0.183476	0.668403	1
EVI5L	0.0982537	4.80856	0.183461	0.668416	1
NUP62	-0.0940524	6.16601	0.183448	0.668427	1
TMEM144	-0.26125	0.606688	0.183269	0.668579	1
SH3D21	0.214764	1.80723	0.183219	0.668621	1
BCYRN1	0.114448	5.98226	0.183168	0.668664	1
YAF2	-0.149169	2.9732	0.183129	0.668698	1
RPL5	0.101913	8.96472	0.183124	0.668703	1
SLC39A6	0.10302	6.6857	0.183016	0.668794	1
ACTG1	-0.101372	12.1619	0.182999	0.668808	1
LYVE1	0.236041	5.09619	0.182935	0.668863	1
ZWINT	-0.0991998	5.13088	0.182872	0.668917	1
ZNF862	0.136726	3.31723	0.18287	0.668919	1
ZBTB17	-0.105941	4.33703	0.182812	0.668968	1
CPSF1	-0.0923704	6.11974	0.182802	0.668976	1
CCDC43	0.0970867	4.89228	0.182793	0.668984	1
LINC00998	0.10487	4.42974	0.182775	0.668999	1
SYNGAP1	-0.133386	3.50613	0.18277	0.669004	1
KIAA1109	0.0912802	6.19188	0.182722	0.669044	1
ZSCAN5A	-0.236953	0.814315	0.182638	0.669116	1
USP25	-0.0836415	5.88459	0.182551	0.66919	1
SRGAP2B	0.13317	3.61371	0.182509	0.669226	1
LOC400927-CSNK1E	0.249266	0.758889	0.182402	0.669317	1
TOMM5	0.0882767	5.60828	0.18225	0.669446	1
POR	-0.0953944	5.02351	0.182188	0.669499	1
MTX3	0.109797	4.23187	0.182138	0.669542	1
KNSTRN	-0.0929419	5.53793	0.18193	0.669719	1
LINC00493	0.122189	3.84654	0.181728	0.669893	1
PIAS2	0.10101	4.3656	0.181726	0.669894	1
HTR1D	0.283661	-0.0591485	0.181692	0.669923	1
GON4L	-0.0851734	5.85547	0.181661	0.66995	1
DPH2	-0.0980413	4.65274	0.181658	0.669953	1
TRPM7	0.0901997	6.13621	0.181589	0.670011	1
SETX	-0.0935796	7.15473	0.181463	0.670119	1
GPR155	0.129529	3.6987	0.181425	0.670151	1
SPAG5	-0.097259	6.42694	0.181293	0.670264	1
MUL1	-0.100124	4.85582	0.181182	0.670359	1
USP45	0.131319	3.62091	0.18116	0.670378	1
CDKL3	0.248391	0.225637	0.181137	0.670398	1
ILF3	-0.100298	7.83108	0.180937	0.67057	1
ALKBH1	-0.132248	3.52745	0.180877	0.67062	1
ERAL1	-0.0976468	4.64073	0.180604	0.670855	1
SCAMP3	-0.0929343	5.16891	0.180551	0.6709	1
ANKRD12	0.0923404	5.07765	0.18052	0.670927	1
SNHG21	0.233364	0.309834	0.180337	0.671083	1
C14orf93	0.179135	2.22889	0.18031	0.671107	1
PIP4K2C	-0.0945161	4.95105	0.180299	0.671116	1
DDX10	0.0943915	5.20791	0.180223	0.671182	1
PABPN1	-0.100824	4.74148	0.180205	0.671197	1
YME1L1	0.0973392	7.7063	0.180204	0.671198	1
CHAF1B	-0.135438	3.90025	0.180112	0.671277	1
ATP5O	-0.0900091	6.17519	0.179999	0.671374	1
LSM5	-0.122231	4.0396	0.179978	0.671392	1
PLEKHH2	0.258703	0.781931	0.179949	0.671417	1
C2orf68	-0.112872	4.10958	0.179938	0.671426	1
NUDT21	-0.092667	6.5095	0.179913	0.671448	1
PYCRL	-0.125197	3.73591	0.179878	0.671478	1
C9orf156	0.157513	2.70916	0.179852	0.671501	1
NAA50	0.0918106	6.5387	0.179836	0.671514	1
C16orf62	0.0859665	5.87095	0.17968	0.671648	1
ABCF1	0.0876114	6.0141	0.179552	0.671758	1
ZNF865	-0.214653	1.64828	0.17954	0.671769	1
NLK	-0.113058	4.22834	0.179468	0.671831	1
RNLS	0.219396	0.825376	0.179465	0.671833	1
MTRF1L	0.093349	5.19494	0.17932	0.671958	1
ELF4	0.0919275	5.21406	0.179318	0.67196	1
SPC25	-0.15774	3.26473	0.179175	0.672083	1
NEDD1	-0.0924397	5.36534	0.179031	0.672208	1
SLAIN2	0.0840724	5.74605	0.178906	0.672315	1
DPAGT1	0.1111	4.17278	0.178815	0.672393	1
USB1	0.126429	3.67213	0.178751	0.672449	1
MAD2L1BP	-0.100713	4.45271	0.178747	0.672452	1
PRDX5	0.0956445	6.81723	0.178623	0.67256	1
SYT16	0.187552	2.196	0.178544	0.672628	1
M6PR	-0.0932065	6.71159	0.178501	0.672665	1
NTPCR	-0.135232	3.46466	0.178403	0.672749	1
MBTD1	-0.14553	2.97061	0.178375	0.672774	1
METAP1D	-0.21541	1.57862	0.178359	0.672787	1
ARL13B	-0.133129	3.41766	0.178359	0.672787	1
FAM161B	-0.165798	2.69942	0.178346	0.672798	1
YTHDC1	0.0874229	5.29484	0.178273	0.672862	1
VRK3	-0.128061	3.70116	0.178227	0.672901	1
SNAPC3	-0.0915521	5.04661	0.178184	0.672938	1
ZNF469	-0.0996137	5.13683	0.178168	0.672952	1
LPAR4	-0.229022	0.539012	0.178141	0.672976	1
TAF10	-0.113604	4.13524	0.177942	0.673148	1
DPY19L2	-0.233312	0.78159	0.177879	0.673202	1
ACER2	0.237144	0.526699	0.177863	0.673216	1
CTBP2	-0.0906007	6.34657	0.177843	0.673234	1
FNBP1	0.0904981	5.039	0.177803	0.673269	1
HNRNPR	0.0930289	7.22597	0.177794	0.673276	1
ETFDH	0.126435	4.10204	0.177753	0.673312	1
AFMID	-0.13484	3.48279	0.177741	0.673322	1
DCTN1	-0.096739	7.69641	0.177681	0.673374	1
WIBG	-0.122299	3.82456	0.177629	0.673419	1
MTOR	-0.0950934	6.72217	0.177534	0.673501	1
ZYX	-0.101716	8.41322	0.17745	0.673574	1
MYL6B	-0.0899533	5.22462	0.177367	0.673646	1
DIRAS1	0.133929	3.41792	0.177346	0.673664	1
ARL6IP4	-0.0896593	6.24563	0.177284	0.673718	1
CDKN1A	0.108117	8.57296	0.17725	0.673747	1
OSBPL2	-0.0899932	5.32346	0.177235	0.67376	1
NUTF2	-0.0916586	6.84536	0.177113	0.673866	1
ANKRD13C	0.0924073	5.21265	0.177088	0.673888	1
CYB561	-0.183003	2.11549	0.177079	0.673895	1
GINS2	-0.120807	4.39209	0.176977	0.673984	1
PRPF31	-0.0929715	5.2128	0.176879	0.674069	1
MTMR2	-0.0892807	6.38535	0.176726	0.674202	1
ZBTB8OS	-0.130506	3.4699	0.176637	0.67428	1
AKR1C1	0.299828	0.253308	0.176505	0.674394	1
WBP11	-0.0895924	6.11704	0.176371	0.674511	1
USP14	0.115529	3.98395	0.176289	0.674582	1
ZNF546	0.177495	2.23389	0.176255	0.674612	1
YAP1	-0.0937682	6.9297	0.176243	0.674622	1
PPP1R3C	0.147838	5.38866	0.176184	0.674674	1
ZNF816	0.143092	2.99908	0.176093	0.674752	1
MAP2K7	-0.128776	3.58465	0.175993	0.674839	1
LAS1L	0.0973353	4.53016	0.175927	0.674897	1
BAIAP3	-0.261141	-0.176425	0.175835	0.674977	1
MTRF1	-0.193442	1.92486	0.175732	0.675067	1
KDM3B	-0.0941156	6.59276	0.175718	0.675079	1
SLC43A1	-0.164979	2.50906	0.175483	0.675284	1
FAM200A	-0.167239	2.41295	0.175464	0.6753	1
SLC18A2	0.179741	2.29983	0.175435	0.675326	1
SYTL5	-0.213379	2.24748	0.175432	0.675328	1
TOP3A	-0.0932494	5.12659	0.175432	0.675329	1
NME3	0.184177	2.07481	0.17542	0.675339	1
DLX1	0.267837	2.37751	0.175363	0.675389	1
TMEM109	-0.0911241	6.03931	0.175274	0.675467	1
RWDD3	0.159425	2.59053	0.175266	0.675473	1
RAD51AP1	-0.144041	3.7766	0.175265	0.675474	1
TEAD1	0.0948653	7.5514	0.175259	0.675479	1
GABARAP	0.0977158	6.99549	0.175114	0.675607	1
METTL17	-0.0938786	4.93287	0.175101	0.675618	1
RAD23B	0.0952283	7.57285	0.175053	0.67566	1
CTSO	0.143383	3.41365	0.174989	0.675716	1
FNBP1L	-0.0866646	5.59978	0.174986	0.675718	1
KPNA2	-0.0995671	8.27652	0.174908	0.675786	1
DSE	0.121036	6.54037	0.174851	0.675836	1
CHM	-0.0961798	5.19744	0.174771	0.675906	1
PILRB	0.29361	0.998003	0.174756	0.675919	1
TMEM209	0.11043	4.11143	0.17474	0.675933	1
PFAS	-0.0920106	6.03155	0.174676	0.675989	1
VKORC1L1	0.0916383	4.92701	0.174446	0.676191	1
MEF2A	-0.0880739	5.77907	0.174407	0.676224	1
IKZF4	-0.204403	1.59273	0.174406	0.676226	1
PES1	-0.0878209	6.29121	0.174401	0.67623	1
NBPF11	-0.129916	3.52075	0.174307	0.676312	1
SECTM1	-0.344907	-0.0380661	0.174212	0.676395	1
SLC25A53	-0.249225	0.348876	0.17387	0.676695	1
SNURF	-0.0848245	5.62009	0.173705	0.676839	1
GLYR1	-0.0816418	5.85366	0.173618	0.676917	1
NONO	-0.0962136	8.84628	0.173606	0.676927	1
METTL15	0.0994485	4.37285	0.173572	0.676957	1
MRPS26	-0.119701	3.8489	0.173559	0.676968	1
FGFR1OP	-0.126115	3.68322	0.17349	0.677029	1
SOD1	-0.0918645	6.8216	0.173474	0.677043	1
HIST1H2BL	-0.130434	5.01045	0.173467	0.677049	1
NUMB	-0.0983063	5.02623	0.173338	0.677162	1
DHX30	-0.088581	6.45257	0.173289	0.677205	1
SUV39H1	-0.12822	3.75482	0.173183	0.677298	1
HINT1	0.0925534	6.93764	0.173113	0.677359	1
AP3M1	-0.0835177	5.68284	0.173005	0.677455	1
CTGF	0.109637	9.10823	0.172931	0.67752	1
C4orf48	-0.251049	-0.315417	0.172815	0.677622	1
ABCG4	0.255667	-0.167444	0.172616	0.677797	1
ABI2	-0.0818488	5.91707	0.172475	0.677922	1
TAF6L	-0.129242	3.55205	0.17226	0.678111	1
TRIM2	0.088524	5.31672	0.172254	0.678117	1
RPL29	-0.102244	8.30663	0.172237	0.678132	1
INTS1	-0.092182	6.63092	0.17217	0.67819	1
POLR3A	-0.0963124	4.84213	0.171916	0.678415	1
IGBP1	0.0949614	4.88529	0.171881	0.678445	1
ZNF121	0.100779	4.35997	0.171827	0.678493	1
UBE3C	0.0922625	7.23551	0.171735	0.678574	1
MED1	-0.0823614	5.68866	0.171701	0.678604	1
NSUN7	-0.286879	0.658292	0.171689	0.678616	1
PGK1	-0.0992001	8.7062	0.171568	0.678722	1
MCAT	-0.154522	2.67398	0.171561	0.678728	1
CHUK	0.0898457	4.98676	0.171508	0.678775	1
POLR2C	0.0881006	6.03921	0.17133	0.678933	1
IMPDH2	0.0946932	7.41553	0.17132	0.678941	1
SMARCAL1	-0.0963992	4.47566	0.171231	0.67902	1
NDUFAF7	0.133604	3.23676	0.171209	0.67904	1
LHFPL2	0.0968363	5.15402	0.171154	0.679088	1
MAML3	-0.199541	1.68482	0.171069	0.679163	1
GPR137B	-0.149712	2.79666	0.171007	0.679219	1
NEIL1	0.23713	0.4078	0.170973	0.679249	1
KIAA1841	-0.137679	3.49409	0.170804	0.679398	1
SPATA33	-0.189086	1.99434	0.170719	0.679473	1
ACOX1	-0.0915511	6.16639	0.170684	0.679505	1
PRRC2B	-0.0938433	7.58877	0.170662	0.679524	1
ADAT1	0.0957326	4.49374	0.170512	0.679657	1
ALCAM	0.100139	8.72681	0.170509	0.67966	1
TMEM25	0.13212	3.6816	0.170436	0.679725	1
ETV1	0.191355	1.91939	0.17017	0.679961	1
ZNF780A	0.115949	3.90128	0.170138	0.679989	1
KIAA1549	-0.19222	2.74243	0.170096	0.680027	1
LOC220729	0.160978	2.54241	0.170049	0.680068	1
CSTF1	-0.0910075	4.95133	0.17003	0.680085	1
IGF2R	-0.102793	7.83254	0.169927	0.680177	1
CRTAP	0.0928442	6.98471	0.169892	0.680208	1
KCNAB1	-0.199171	1.70938	0.169781	0.680306	1
COG8	0.093889	4.86514	0.169774	0.680313	1
C19orf12	0.086275	5.37122	0.169691	0.680387	1
TTC9C	-0.112755	4.04149	0.169655	0.680418	1
ABAT	-0.188409	3.59024	0.169606	0.680462	1
LYST	-0.0895667	5.38185	0.169593	0.680474	1
C17orf100	0.224863	0.117999	0.169445	0.680606	1
FAM32A	-0.0887895	6.17818	0.169437	0.680613	1
RUNX3	-0.24363	1.57522	0.169345	0.680695	1
PRPF40B	-0.152169	3.0298	0.169222	0.680804	1
MPP5	-0.0993481	4.72775	0.169197	0.680827	1
ZCCHC9	0.116064	3.85733	0.169137	0.68088	1
RABL2B	-0.122314	3.74188	0.169068	0.680942	1
ASRGL1	-0.209933	1.30574	0.169064	0.680945	1
ZHX2	-0.124881	4.00023	0.169049	0.680958	1
CORO7	-0.117868	4.30348	0.169016	0.680988	1
C1orf52	-0.118473	3.92689	0.169009	0.680994	1
LOC730102	0.246506	1.5639	0.168905	0.681087	1
CD58	0.140538	3.0458	0.168839	0.681146	1
SNRPF	-0.114116	3.95365	0.168822	0.681161	1
ZBED1	-0.0974765	5.169	0.16877	0.681207	1
TMEM53	-0.213827	1.06949	0.168703	0.681267	1
FOXM1	-0.0986827	6.12607	0.168532	0.68142	1
GFOD1	0.235434	1.46088	0.168487	0.68146	1
EIF3A	0.0947405	7.78702	0.168479	0.681467	1
FAM206A	-0.151429	2.76545	0.16844	0.681502	1
ERI3	0.0851806	5.53441	0.168233	0.681687	1
BTN2A3P	-0.211936	1.69393	0.168119	0.681789	1
SDF2L1	-0.13931	3.05021	0.168115	0.681793	1
SNRK	-0.0913449	4.80528	0.168079	0.681825	1
SMIM3	-0.171095	2.66016	0.167991	0.681904	1
ZNF7	0.116266	3.95623	0.167965	0.681927	1
DIRC2	0.123323	3.76451	0.167934	0.681954	1
PPM1A	0.0843638	5.40621	0.167932	0.681956	1
LDLRAD2	-0.255069	-0.285484	0.167892	0.681992	1
DALRD3	-0.121629	3.77416	0.167884	0.682	1
CDC42BPB	-0.0917316	7.30474	0.167839	0.682039	1
LOC729603	-0.233666	0.534478	0.167838	0.68204	1
CAPZA2	0.0926813	7.09114	0.16782	0.682056	1
UNG	-0.108676	4.11304	0.167736	0.682132	1
ZNF658	-0.148455	2.96954	0.167711	0.682154	1
ENDOV	-0.161588	2.66973	0.167641	0.682217	1
COTL1	-0.0933465	7.32331	0.167447	0.682391	1
SHC1	-0.10148	8.73301	0.167416	0.682418	1
LOC645513	-0.211197	1.12089	0.167397	0.682436	1
PPP4C	-0.0863085	6.3167	0.167275	0.682545	1
TMOD3	0.0934266	6.89129	0.167261	0.682558	1
DLGAP5	-0.0904332	6.31906	0.167217	0.682597	1
ZMYM6NB	-0.164297	2.59105	0.167007	0.682786	1
HNRNPDL	0.0900621	7.04092	0.16687	0.682909	1
HLA-E	-0.0953344	6.68636	0.166693	0.683068	1
UTP20	0.0887602	5.569	0.166539	0.683206	1
ASCC2	-0.0891519	4.94623	0.166532	0.683213	1
ANXA7	0.0890508	6.43696	0.166398	0.683333	1
KLF15	0.245354	-0.423977	0.166394	0.683337	1
ATM	0.0896387	6.49084	0.166295	0.683426	1
VAT1	0.0962817	7.7362	0.166286	0.683434	1
EDC4	-0.0920719	6.59427	0.166243	0.683473	1
CPSF6	-0.0875183	6.06562	0.166238	0.683477	1
SURF6	-0.0961132	4.47296	0.166194	0.683516	1
CHST7	0.170816	2.24884	0.166125	0.683579	1
LPHN1	0.0925733	4.90386	0.166095	0.683606	1
CAPN2	0.0978804	9.08415	0.166093	0.683608	1
LINC01278	0.20124	1.76008	0.166047	0.683649	1
PIK3C2B	0.121627	3.95948	0.166025	0.683669	1
RXRB	0.0849817	5.42583	0.165974	0.683715	1
NDUFA5	0.0939379	4.64178	0.16594	0.683745	1
PARP16	-0.170158	2.23283	0.165516	0.684128	1
ZFAS1	0.0875308	5.53739	0.165478	0.684162	1
TAF7	-0.088207	6.10353	0.165406	0.684227	1
ZNF768	-0.0946908	4.6305	0.165362	0.684267	1
RBM17	0.096318	4.6571	0.165353	0.684275	1
ZSCAN12	0.131092	3.34352	0.16527	0.68435	1
STRN	0.0869078	5.36823	0.165254	0.684364	1
ZNF749	-0.161864	2.38807	0.16506	0.68454	1
FAM198B	0.242326	4.38435	0.165056	0.684544	1
MARK3	0.0842625	6.2861	0.164941	0.684647	1
CHIC2	0.120763	3.74407	0.164652	0.684909	1
RBM19	-0.0890848	5.0696	0.164583	0.684972	1
RINT1	0.104141	4.21961	0.164578	0.684976	1
ACSL1	-0.103152	4.32894	0.164506	0.685041	1
FAM220A	0.0946045	4.518	0.164403	0.685134	1
FAM208B	0.0899189	6.76202	0.16426	0.685264	1
TP53BP2	-0.0866233	6.03776	0.164253	0.685271	1
FAM20C	-0.0991032	4.78568	0.164176	0.685341	1
TWSG1	-0.0862623	6.42725	0.164135	0.685377	1
SMG1P3	-0.0853165	5.19403	0.164094	0.685415	1
TAF1	-0.0901855	4.76041	0.164092	0.685417	1
ZNF397	-0.146009	2.84101	0.164065	0.685441	1
NOP14	0.0836351	5.39561	0.163986	0.685513	1
SDK1	0.171966	2.23608	0.163966	0.685531	1
HAGH	-0.102131	4.27339	0.163938	0.685557	1
QRSL1	0.0962997	4.36886	0.163917	0.685575	1
CALML4	-0.183927	2.00777	0.163887	0.685603	1
IL27RA	-0.152559	3.25861	0.163852	0.685634	1
COA1	0.0953659	4.57608	0.16381	0.685673	1
KDELR1	0.0908874	7.2881	0.163779	0.6857	1
UBL7	-0.0926042	4.54144	0.163721	0.685754	1
NIF3L1	0.104778	4.22018	0.16371	0.685764	1
TMEM81	-0.253559	-0.322371	0.163704	0.685769	1
PTPN21	-0.0880547	5.01862	0.163694	0.685778	1
MXRA7	0.0941652	7.93403	0.163689	0.685783	1
TRMT1	-0.09899	4.74799	0.163662	0.685807	1
FAM185A	0.190717	1.81816	0.163615	0.68585	1
MNAT1	0.0971363	4.85493	0.163602	0.685862	1
NOL8	0.111427	3.99251	0.16357	0.685891	1
PHF21A	0.106426	4.11747	0.16354	0.685918	1
ECHS1	-0.0867057	6.05549	0.16347	0.685982	1
CDIPT	-0.0793437	5.73993	0.163434	0.686014	1
C17orf62	-0.0933967	4.62329	0.163392	0.686052	1
PAK1IP1	0.0956533	4.41355	0.163392	0.686053	1
WSB1	0.0860848	6.16727	0.163353	0.686088	1
KIAA1033	0.0877547	6.79284	0.16335	0.686091	1
DNAJC30	-0.166534	2.52095	0.163313	0.686125	1
ZNF134	0.105532	4.19229	0.163231	0.686199	1
POLR3K	-0.161086	2.39869	0.163171	0.686253	1
PDPK1	-0.0795019	5.83737	0.163044	0.68637	1
SNRPG	-0.0847051	5.23059	0.163044	0.68637	1
EID2	-0.130176	3.35905	0.16301	0.6864	1
CKS2	-0.0847586	5.37504	0.163005	0.686405	1
LCAT	-0.16036	2.47476	0.162787	0.686603	1
KCNJ12	-0.170891	2.41177	0.162527	0.68684	1
TTL	0.0885643	6.89307	0.162521	0.686846	1
TANGO2	-0.108229	4.24041	0.162488	0.686876	1
MCM3AP-AS1	0.213289	1.29693	0.162449	0.686911	1
PSMB5	0.0909183	7.22406	0.162407	0.68695	1
LSG1	0.0852096	5.30144	0.162397	0.686959	1
THOC7	0.0898994	4.80937	0.162372	0.686982	1
ATP13A2	-0.0876137	5.10434	0.162293	0.687054	1
UBR4	-0.0949058	7.63392	0.16228	0.687066	1
EMD	-0.0893973	5.2463	0.162254	0.68709	1
SLC25A14	0.157386	2.59787	0.162247	0.687096	1
FAM13A	0.112304	4.05045	0.162189	0.687149	1
CRHR1-IT1	0.244597	-0.286062	0.162164	0.687172	1
NUBPL	0.129772	3.46155	0.162155	0.68718	1
PALM2	0.133579	3.2911	0.162083	0.687246	1
MTHFSD	0.142203	2.85953	0.162054	0.687273	1
UBA1	0.0983093	8.64272	0.162031	0.687294	1
ANGEL1	0.11954	3.76007	0.1618	0.687504	1
SUCLG2	-0.0899212	5.00156	0.161774	0.687528	1
TUFM	-0.0910059	6.7969	0.161669	0.687624	1
ASB8	0.0933429	4.69058	0.16162	0.68767	1
SLC36A4	-0.123062	3.74885	0.161589	0.687698	1
PTRHD1	-0.131394	3.40078	0.161579	0.687707	1
SARAF	0.0899112	6.55542	0.161552	0.687732	1
FITM2	0.192827	1.7159	0.161533	0.687749	1
UFD1L	0.0851159	5.50843	0.161453	0.687822	1
PIFO	-0.248972	-0.583343	0.161388	0.687882	1
KAT8	-0.112547	3.99908	0.161384	0.687886	1
UBC	0.0951432	10.5427	0.161341	0.687925	1
USP49	-0.193919	1.66641	0.161298	0.687964	1
IRF2BP1	-0.115162	3.85381	0.16104	0.6882	1
NDST1	0.105372	7.9375	0.161039	0.688202	1
STK33	0.243983	0.639211	0.161033	0.688208	1
SFT2D2	-0.130367	3.39527	0.16101	0.688228	1
ALG11	0.112504	3.92443	0.16094	0.688293	1
MORN1	-0.207452	1.05159	0.160937	0.688296	1
UBTD2	0.0810598	5.69736	0.160907	0.688323	1
PMVK	-0.141401	2.96193	0.160812	0.68841	1
ZKSCAN4	0.150941	2.64142	0.160808	0.688414	1
DKFZP586I1420	-0.237874	-0.179698	0.16079	0.68843	1
SKAP2	0.139722	3.60393	0.160717	0.688498	1
FLAD1	-0.0935699	4.69699	0.160691	0.688521	1
CHST3	0.0900621	6.84796	0.160668	0.688542	1
CERS6	0.0843087	5.59942	0.160604	0.688601	1
LINC00467	0.226802	0.429726	0.160586	0.688617	1
RLIM	0.0878928	7.03478	0.160579	0.688624	1
NIP7	-0.0940115	4.67373	0.160471	0.688723	1
AUTS2	0.20053	3.09579	0.160466	0.688728	1
TUBB6	0.0958496	8.43576	0.160435	0.688757	1
SAMD5	-0.162393	3.13452	0.16035	0.688835	1
EIF4G1	-0.0931268	9.14689	0.160291	0.688889	1
RPS6KC1	0.0835726	5.24999	0.160247	0.688929	1
TSSC1	-0.0947367	4.36768	0.159945	0.689207	1
KIF5B	0.0984682	8.74085	0.159922	0.689229	1
NPRL3	0.128348	3.26354	0.159843	0.689301	1
PI4K2B	0.0843116	5.10902	0.159813	0.689329	1
TMEM170A	-0.125385	3.49553	0.159811	0.689331	1
ZNF846	0.198912	1.52726	0.159774	0.689365	1
SEMA4G	-0.188185	1.96755	0.159735	0.6894	1
ZNF474	0.2579	-0.314971	0.159708	0.689425	1
RDH14	0.119661	3.71849	0.159699	0.689434	1
CENPO	-0.087388	5.72075	0.159695	0.689437	1
SNHG9	-0.208905	1.18563	0.159651	0.689478	1
USP15	0.0793524	5.68603	0.159527	0.689592	1
SLMO1	0.205174	1.45817	0.15946	0.689654	1
FAM127C	-0.124206	4.0446	0.159434	0.689678	1
RPL36	-0.0910785	7.40963	0.159432	0.68968	1
CPZ	-0.151348	3.16679	0.159415	0.689696	1
TNFRSF1B	-0.394665	-0.360353	0.159361	0.689745	1
MEIS3	0.122727	4.92586	0.159272	0.689827	1
FAM168B	-0.0887082	7.34354	0.159214	0.689881	1
MON1A	0.124972	3.50475	0.159179	0.689914	1
ZNF8	-0.122125	3.66704	0.159077	0.690008	1
CTSA	0.113667	6.07133	0.159023	0.690057	1
SSR2	0.0911454	7.54166	0.15899	0.690088	1
LATS1	0.0779148	5.85751	0.158983	0.690094	1
RFC4	0.101934	4.34605	0.158922	0.690151	1
EIF3J-AS1	0.185268	1.8614	0.158895	0.690176	1
KRIT1	0.0940076	4.6215	0.15887	0.690199	1
RAD54B	0.124075	3.91215	0.15883	0.690236	1
NOVA1	0.285729	0.0180322	0.158807	0.690257	1
DAXX	0.077822	5.88372	0.158744	0.690316	1
ANKRD54	-0.0910235	4.50762	0.158671	0.690383	1
CEP152	0.116074	4.04533	0.158554	0.690491	1
SCOC	0.0803129	5.72633	0.158548	0.690497	1
ALDH4A1	0.101883	4.31338	0.158544	0.690501	1
HMGXB3	0.0891046	6.62998	0.158262	0.690762	1
MORC2-AS1	-0.190888	1.6948	0.158126	0.690888	1
SHANK3	-0.164754	2.66331	0.158112	0.6909	1
ZNF891	-0.221046	0.518458	0.158062	0.690947	1
DUXAP8	-0.270018	1.79615	0.158056	0.690952	1
BBS10	0.115123	3.8211	0.157942	0.691058	1
PSMF1	-0.0787493	5.71939	0.157926	0.691073	1
NUDCD3	0.0839343	6.1366	0.15791	0.691088	1
SCRN1	-0.114825	7.52939	0.157865	0.69113	1
EMB	-0.144867	4.17541	0.157826	0.691166	1
NINL	-0.14898	3.03355	0.15781	0.69118	1
POGK	0.0839401	6.23221	0.157624	0.691353	1
GTF2I	-0.0888852	7.37624	0.157602	0.691374	1
HSD17B4	0.0835321	6.2253	0.157564	0.691409	1
ANXA2R	0.23414	-0.403917	0.157395	0.691566	1
RPS7	0.0971009	8.74148	0.157233	0.691717	1
KCTD5	0.0852113	5.26929	0.157156	0.691789	1
NDRG2	-0.241126	0.370347	0.157072	0.691867	1
MRPS11	-0.0908547	4.50238	0.157038	0.691898	1
PTPN4	0.110243	4.07045	0.156971	0.691961	1
NPAS1	0.253389	0.599654	0.156956	0.691975	1
NUDT7	0.229637	-0.168306	0.156762	0.692156	1
HIST2H2BF	-0.125924	6.32225	0.156736	0.69218	1
CTCF	-0.0813382	5.57846	0.156596	0.69231	1
ENTHD2	0.135404	2.98683	0.156465	0.692432	1
TMEM231	0.133615	3.0299	0.156436	0.692459	1
ATP6V0B	0.0779003	5.82564	0.156429	0.692466	1
TBC1D20	0.0823798	5.84609	0.156409	0.692484	1
PGD	-0.0895918	7.54328	0.156405	0.692488	1
SNN	-0.121312	3.79646	0.156366	0.692524	1
LEPR	-0.14742	3.31977	0.156325	0.692562	1
THUMPD1	0.0928589	6.01897	0.156322	0.692566	1
RRP9	-0.0911797	4.56955	0.156297	0.692589	1
SLC25A4	0.0836172	5.02947	0.156214	0.692666	1
RHBDD2	-0.111694	3.89119	0.156127	0.692747	1
PUS7L	0.0899474	4.59714	0.156105	0.692768	1
WIPI2	-0.0849002	6.13339	0.155995	0.692871	1
USP34	0.0883944	7.25171	0.155763	0.693088	1
SMPD4	-0.0835602	6.29435	0.155744	0.693106	1
PDHB	0.088519	6.76767	0.155728	0.69312	1
ZNF773	0.151031	2.63872	0.155702	0.693145	1
TSNARE1	-0.214976	1.33493	0.155656	0.693188	1
TNFRSF10D	0.114113	7.35618	0.155626	0.693216	1
EEF1D	-0.0892533	7.51798	0.155607	0.693233	1
ESYT1	-0.0932199	8.29782	0.155582	0.693257	1
ZSWIM3	-0.141665	2.77514	0.155549	0.693288	1
HIST1H4C	-0.105555	6.87076	0.155348	0.693476	1
CCND1	-0.108101	8.40412	0.155337	0.693487	1
MAEA	-0.0838141	5.35872	0.155308	0.693513	1
ATP6V1D	0.082507	6.01202	0.155298	0.693523	1
TOX4	-0.0798488	5.92793	0.155263	0.693555	1
HES4	-0.175797	2.1742	0.155168	0.693645	1
ANKRD13D	-0.116074	3.90007	0.155153	0.693659	1
BCLAF1	0.0875471	7.29895	0.155059	0.693747	1
VWA5A	0.190783	1.88958	0.154957	0.693843	1
AHRR	0.0885329	5.93908	0.154836	0.693956	1
ARL15	0.196053	1.5776	0.154665	0.694116	1
TINAGL1	-0.230201	2.17773	0.154665	0.694117	1
HAUS4	-0.106861	4.1252	0.15466	0.694121	1
BARD1	-0.118037	4.91712	0.154656	0.694125	1
BDH2	-0.110189	4.02959	0.154433	0.694334	1
ZNF564	0.133708	3.01389	0.154391	0.694374	1
PDXP	0.101744	4.29108	0.154327	0.694435	1
UBR7	0.093453	5.14858	0.154264	0.694493	1
C5orf51	0.0832234	5.22583	0.154221	0.694534	1
HNRNPM	-0.0790181	5.67547	0.154203	0.694551	1
PSENEN	-0.0913142	4.67356	0.154157	0.694594	1
MASTL	-0.0962167	4.91265	0.153957	0.694782	1
B9D2	-0.19862	1.54101	0.153877	0.694857	1
KIAA1211	-0.211021	1.87923	0.153803	0.694927	1
LOC101927021	0.24002	0.753889	0.153727	0.694998	1
PGP	-0.10029	4.21563	0.153642	0.695079	1
DGKA	0.0912724	5.69139	0.153581	0.695136	1
GPATCH4	0.113313	3.98893	0.153578	0.695139	1
NUFIP2	-0.0873484	7.33075	0.153542	0.695173	1
STK25	-0.0850572	6.91404	0.153511	0.695202	1
ZNF585A	0.158257	2.39316	0.15332	0.695383	1
PKNOX1	0.104973	4.20863	0.153169	0.695525	1
SGSM3	-0.0776482	5.73826	0.153151	0.695542	1
THADA	0.08701	4.74911	0.153095	0.695595	1
PRPF38A	-0.110288	3.85685	0.153075	0.695614	1
SUMO3	-0.0853155	5.99693	0.153019	0.695667	1
NNT-AS1	-0.159908	2.35492	0.152984	0.6957	1
TULP4	0.0822756	5.33385	0.15281	0.695864	1
KMT2E-AS1	-0.197845	1.38809	0.152662	0.696004	1
AEN	0.0838704	6.06684	0.152637	0.696028	1
SC5D	0.0836472	5.18116	0.152627	0.696037	1
THUMPD3-AS1	0.159204	2.34344	0.152215	0.696428	1
TMEM186	-0.170188	2.16379	0.15208	0.696556	1
ATP8A1	-0.26137	2.14353	0.15203	0.696603	1
INPP5B	0.0869296	4.87308	0.151954	0.696675	1
TGFBR3	0.180017	2.50799	0.151934	0.696694	1
CSRNP2	0.0780727	5.65915	0.151878	0.696747	1
TMEM9B	0.100413	4.27804	0.151829	0.696793	1
GBGT1	-0.206641	1.56685	0.151772	0.696848	1
COX19	0.116742	3.64971	0.151718	0.696899	1
LINC00094	-0.093792	4.41287	0.151549	0.69706	1
SRRM1	-0.0757338	5.84072	0.151493	0.697112	1
LOC648987	-0.186256	1.73593	0.151455	0.697149	1
BBS12	0.154824	2.47362	0.15144	0.697163	1
FOXK2	-0.0767832	5.87015	0.151425	0.697177	1
KDM4C	0.10713	4.11233	0.151421	0.697181	1
DLAT	-0.0772738	5.69809	0.151411	0.69719	1
ZNF775	-0.19888	1.49968	0.151225	0.697368	1
CBX8	-0.185579	1.73258	0.151211	0.697381	1
NAT1	-0.164138	2.25302	0.151199	0.697393	1
WDR74	0.0964305	4.377	0.151061	0.697524	1
DYNLT3	0.0917627	4.87319	0.151022	0.697561	1
APBA3	-0.155237	2.57923	0.151021	0.697562	1
ADM5	0.209931	0.298561	0.150913	0.697664	1
LYRM7	0.108275	3.97531	0.150851	0.697724	1
C16orf93	0.227327	-0.0046061	0.150843	0.697731	1
HEXB	0.0903288	5.5553	0.150842	0.697732	1
FEZ1	0.104031	4.13313	0.150836	0.697738	1
EME1	-0.146414	2.81748	0.150775	0.697796	1
RASGRP3	0.219851	1.05852	0.150762	0.697808	1
YIPF6	-0.0828373	5.26275	0.150739	0.69783	1
TPP1	-0.101278	4.41761	0.15067	0.697896	1
ZNF876P	-0.200107	1.09987	0.150407	0.698147	1
BTBD11	0.31077	0.58221	0.150343	0.698207	1
ACACB	0.201545	1.61921	0.15034	0.698211	1
EIF3E	0.08996	7.61619	0.150338	0.698213	1
CCDC159	0.200978	0.963287	0.150315	0.698234	1
TNPO2	0.0808304	6.36282	0.150303	0.698245	1
SLTM	0.0797876	5.99248	0.150204	0.698341	1
DDX51	0.109437	3.87856	0.150166	0.698377	1
CLN3	0.109686	3.89431	0.150155	0.698387	1
NRIP3	0.114408	3.82993	0.150071	0.698467	1
DDX18	0.0845426	6.15755	0.149926	0.698607	1
C1orf233	-0.124931	3.54354	0.149837	0.698691	1
GTF3C4	-0.0811031	5.22028	0.149628	0.698891	1
PEF1	-0.0765565	5.83549	0.149619	0.6989	1
LINC01410	-0.232354	-0.0230909	0.149455	0.699057	1
HIST1H4D	-0.107713	5.7478	0.149448	0.699063	1
CALR	0.0919954	10.2482	0.149435	0.699076	1
GET4	-0.108508	3.93904	0.149391	0.699118	1
PARP11	0.137098	2.95967	0.149145	0.699354	1
CYTH2	0.0822237	6.14365	0.149122	0.699376	1
EIF4E2	0.0844241	6.0674	0.14912	0.699377	1
ZFP82	0.164096	2.20135	0.14911	0.699387	1
ABCB7	-0.120083	3.57214	0.149039	0.699456	1
QTRT1	-0.128245	3.41418	0.149019	0.699474	1
CCDC96	-0.214226	0.0394663	0.148995	0.699497	1
WDFY2	-0.138685	2.82891	0.14899	0.699502	1
C17orf53	-0.15233	2.55163	0.148891	0.699598	1
EMC7	0.0921121	4.75894	0.14864	0.699839	1
GOLGA2P7	-0.12487	3.6746	0.148561	0.699914	1
FAM104B	-0.177244	1.96916	0.148453	0.700018	1
NUTM2B	-0.208514	0.477605	0.148443	0.700028	1
HELZ	0.0832913	6.50012	0.148435	0.700036	1
SFXN2	-0.168118	2.86258	0.148303	0.700162	1
CD164	0.0881071	7.40636	0.148254	0.700209	1
TACC2	0.133005	5.22468	0.148202	0.70026	1
MRPL22	-0.120252	3.48873	0.148011	0.700444	1
SIAE	0.140059	3.11606	0.14798	0.700473	1
SMAD6	-0.209683	1.72493	0.147978	0.700476	1
PC	-0.0975318	4.26619	0.147973	0.70048	1
CAPN12	0.251039	-0.143483	0.147891	0.700559	1
UBE3B	-0.0797606	5.40923	0.147887	0.700563	1
DCLK1	0.136035	5.16345	0.147881	0.700569	1
POLR2K	0.0913708	4.8125	0.14781	0.700637	1
CETN2	0.0938148	4.67885	0.147799	0.700648	1
ZNF544	0.10056	4.15981	0.147768	0.700677	1
CALD1	0.0927563	10.3564	0.147754	0.700691	1
ANKRD11	0.0837104	6.57307	0.14773	0.700714	1
C1orf43	0.084869	6.94647	0.147642	0.700799	1
BNIP2	-0.0775004	5.85459	0.147535	0.700902	1
FZD6	-0.111593	5.1542	0.147486	0.70095	1
MEGF8	-0.0833665	6.30789	0.147454	0.70098	1
EYA3	0.0813011	5.08572	0.147407	0.701026	1
MKS1	-0.125967	3.15636	0.147371	0.70106	1
ACADVL	-0.0904916	7.29962	0.147281	0.701148	1
UTP14C	0.0810845	5.43431	0.147181	0.701244	1
LETM1	0.0798917	6.34722	0.147147	0.701277	1
MGAT1	-0.0846223	6.88264	0.147106	0.701316	1
ATP6V1E1	0.0867579	6.46046	0.147052	0.701368	1
TMEM63C	-0.189043	1.79121	0.147012	0.701407	1
ZFR	0.085642	7.2963	0.146946	0.701471	1
PSMC1	0.083457	6.84481	0.146769	0.701642	1
TNRC6A	0.0797018	5.98846	0.14671	0.7017	1
MRPS24	-0.083078	5.04771	0.146527	0.701877	1
RAB4B	-0.147569	2.70549	0.146475	0.701927	1
SBF1	-0.0878063	7.2211	0.146409	0.701991	1
ARAP3	0.135543	3.69723	0.146405	0.701995	1
TTC21B	0.0880055	4.53369	0.146388	0.702011	1
UBTF	0.0835269	6.69722	0.146388	0.702011	1
KIAA0226	-0.0877983	4.91808	0.146332	0.702066	1
ORC3	0.0885772	4.73024	0.146155	0.702237	1
CDC73	-0.0833175	5.34873	0.146141	0.702251	1
ARHGEF11	0.079718	6.28928	0.146115	0.702276	1
GGH	0.0874022	4.69906	0.146102	0.702289	1
NPHP3	0.0813754	5.22275	0.146027	0.702362	1
C6orf106	0.0833777	6.46709	0.145979	0.702408	1
XPO7	0.0753068	5.78226	0.145929	0.702457	1
DRG1	0.0786739	5.59636	0.145899	0.702486	1
FAM91A1	-0.0790721	5.84809	0.145846	0.702538	1
ARPC3	0.0857616	7.31821	0.145809	0.702573	1
TSSC4	-0.0910196	4.86658	0.145732	0.702648	1
C17orf80	0.0863709	4.72084	0.145668	0.70271	1
LRRC23	-0.194185	1.17874	0.145605	0.702771	1
NCOA6	-0.0995064	4.14458	0.145589	0.702787	1
C9orf78	0.0813064	5.21339	0.145506	0.702867	1
SURF4	0.0949332	8.62118	0.145471	0.702901	1
GBE1	0.0891296	6.48772	0.145359	0.70301	1
DYRK1A	-0.07976	6.35528	0.145189	0.703176	1
SH3D19	0.0773414	5.71113	0.145176	0.703189	1
IFNAR1	-0.0910995	4.64837	0.145174	0.70319	1
RABGAP1L	0.0871964	4.81083	0.145095	0.703267	1
MED12L	0.203043	1.07397	0.145086	0.703276	1
AKAP12	0.127868	9.94757	0.145011	0.703349	1
BCL9	-0.0925438	4.92807	0.144919	0.703439	1
SPATA18	-0.120757	3.40916	0.144862	0.703495	1
ZNF2	0.132451	2.90065	0.144823	0.703532	1
POLR1C	0.107599	3.88417	0.144739	0.703615	1
YIPF1	-0.0989729	4.18498	0.144711	0.703642	1
C2orf49	-0.0908608	4.3487	0.144711	0.703642	1
RNH1	-0.0854017	6.90154	0.144654	0.703697	1
ARHGDIA	-0.0898108	7.79156	0.144599	0.703751	1
GEMIN6	0.134751	2.89647	0.144511	0.703837	1
ZNF79	0.131771	2.94245	0.144449	0.703897	1
RMI1	-0.186755	1.93797	0.144379	0.703966	1
AEBP2	-0.112781	3.78308	0.144341	0.704003	1
ZNF37BP	-0.127396	3.57638	0.144275	0.704067	1
ARFRP1	-0.0880985	4.63219	0.144265	0.704077	1
FAM49B	-0.0877627	5.01836	0.144236	0.704106	1
FUNDC2	-0.0888489	4.63469	0.144162	0.704178	1
MTERF3	0.114846	3.65362	0.144104	0.704235	1
UBQLN4	0.0791357	5.50419	0.144096	0.704243	1
MYL12B	-0.0967236	8.52127	0.144006	0.704331	1
TSTA3	-0.0827749	5.23212	0.14393	0.704405	1
CLU	0.141219	3.69038	0.143903	0.704432	1
PI4KB	-0.0791542	5.93403	0.143865	0.704468	1
DEGS1	0.0856483	6.87042	0.143853	0.70448	1
CSTF3	0.0950821	4.27563	0.143761	0.704571	1
ARFGAP3	0.0820645	6.52738	0.143753	0.704578	1
CEP295	0.0818282	5.1331	0.143517	0.70481	1
RBM10	-0.079444	5.97688	0.143497	0.704829	1
TOR4A	-0.168355	2.497	0.143484	0.704842	1
ZNF333	0.126997	3.20439	0.143258	0.705063	1
CISD3	-0.134483	2.88885	0.143206	0.705114	1
IGFLR1	-0.214642	0.236863	0.143147	0.705172	1
SUPT20H	0.0744618	5.78868	0.143074	0.705244	1
EEF1B2	0.0894917	8.01557	0.143073	0.705245	1
OBSL1	-0.0794554	5.54069	0.142989	0.705327	1
DMXL2	-0.081213	5.47808	0.142873	0.705441	1
ARMC2	0.199443	0.682013	0.142859	0.705455	1
BYSL	-0.115958	3.78703	0.1428	0.705513	1
AREL1	-0.0765624	5.69988	0.142767	0.705546	1
HIATL2	-0.222686	-0.101278	0.142753	0.705559	1
DOK3	0.205429	0.503486	0.14273	0.705582	1
PXYLP1	0.118691	3.47273	0.142584	0.705725	1
FAM126A	0.0819641	6.42083	0.142393	0.705913	1
LMBRD1	0.106979	4.04104	0.142357	0.705949	1
DMD	-0.117398	7.14764	0.142204	0.7061	1
TSEN34	-0.0830817	5.34365	0.142144	0.706159	1
PIP5K1A	-0.0802139	6.26988	0.141974	0.706326	1
ELF1	-0.117358	3.81392	0.141826	0.706472	1
CLPX	0.0843925	4.82126	0.141712	0.706585	1
INPP5A	0.0883069	5.94731	0.141693	0.706603	1
FNDC5	0.205769	0.278014	0.141668	0.706629	1
GTF2H1	0.0779689	5.7835	0.141663	0.706633	1
HIST1H4H	-0.100487	5.93625	0.141659	0.706637	1
PANK3	-0.0810568	6.49145	0.14162	0.706676	1
RPS20	0.0898478	8.53783	0.141617	0.706679	1
PRC1	-0.0951983	7.49899	0.141574	0.706721	1
CNOT6	-0.0982539	4.16116	0.141539	0.706755	1
MDH2	-0.0817721	6.91891	0.141456	0.706838	1
DMTF1	0.0806131	5.33281	0.141454	0.70684	1
SLCO2A1	-0.223343	1.07466	0.14134	0.706952	1
ASB16	0.214529	-0.205363	0.141312	0.70698	1
C12orf5	-0.0852786	4.90777	0.141278	0.707014	1
CACNB1	-0.121578	3.3372	0.141251	0.707041	1
ESRRA	-0.0940041	4.32939	0.141235	0.707056	1
ZMYM1	-0.0890837	4.38467	0.1412	0.707091	1
WDR92	0.135144	2.86299	0.14098	0.707309	1
AHSA2	0.113408	3.64938	0.140827	0.70746	1
TRIM59	0.0849777	5.97677	0.140818	0.70747	1
GCAT	0.0865285	4.58081	0.140813	0.707474	1
KAT6B	0.115251	3.60919	0.140805	0.707482	1
SUDS3	0.0744967	5.73943	0.140745	0.707541	1
C5orf34	0.147946	2.59663	0.140519	0.707765	1
HTATIP2	-0.136311	2.96123	0.140228	0.708054	1
DHFRL1	0.150934	2.56393	0.140089	0.708193	1
ADAM17	0.083415	5.06442	0.140037	0.708244	1
FBXO27	-0.218881	0.452627	0.139959	0.708322	1
DHRS7	-0.0976441	4.48929	0.139869	0.708411	1
VPS33B	0.111447	3.76398	0.139856	0.708424	1
ITM2B	-0.0894002	6.69146	0.139789	0.70849	1
STXBP4	-0.12121	3.32419	0.139654	0.708625	1
MARCH9	0.156131	2.40465	0.139504	0.708775	1
C8orf82	-0.120135	3.38348	0.139443	0.708836	1
PRPF4	0.0769706	5.4017	0.13942	0.708858	1
LYRM5	-0.151973	2.62124	0.139414	0.708864	1
STOML2	-0.0733723	5.84524	0.139337	0.708941	1
TRMT61A	-0.11454	3.69134	0.139184	0.709093	1
ATP5J2	-0.0792069	6.1022	0.13916	0.709117	1
ERRFI1	-0.0933857	6.39486	0.139141	0.709136	1
MRPS27	-0.0775802	6.00424	0.139039	0.709238	1
THUMPD3	-0.0789661	5.04579	0.139026	0.709251	1
C16orf72	0.0806381	6.19307	0.139011	0.709266	1
FBXO4	0.167957	2.0717	0.138959	0.709319	1
LRR1	0.112486	3.90182	0.13893	0.709347	1
MPND	-0.182183	1.76818	0.138894	0.709383	1
NSUN2	-0.0780488	6.0889	0.138759	0.709518	1
ST3GAL3	-0.11912	3.40728	0.138672	0.709605	1
TRAM1	0.0894657	7.63954	0.138671	0.709606	1
CDK11B	-0.101874	3.9781	0.138654	0.709623	1
DUSP18	-0.130103	2.92523	0.138622	0.709654	1
UBOX5	-0.117439	3.45961	0.138584	0.709693	1
RSC1A1	-0.141788	2.57968	0.138487	0.70979	1
C1orf112	-0.109456	3.88413	0.138472	0.709804	1
PPP1R2	0.0785817	5.43342	0.138469	0.709808	1
MAGI2	0.191254	1.18	0.138431	0.709845	1
MTMR9LP	-0.215285	1.32747	0.138294	0.709983	1
NDUFA10	-0.073291	5.74021	0.138219	0.710058	1
UVRAG	0.0998489	4.09024	0.138182	0.710095	1
CASP8AP2	-0.0884985	4.75517	0.138143	0.710134	1
GPR125	-0.0799857	5.1068	0.138116	0.710161	1
NPAT	-0.0857241	4.63256	0.137872	0.710406	1
SRSF2	-0.081289	6.99385	0.137872	0.710406	1
BRAT1	-0.0927026	4.3285	0.137447	0.710833	1
MBD6	0.116479	3.50698	0.137411	0.710868	1
ADCK1	0.153065	2.45249	0.137311	0.710969	1
STK16	-0.1115	3.63643	0.137029	0.711253	1
NDUFC2	-0.0753936	5.66379	0.136949	0.711333	1
DNM2	-0.0803951	6.76555	0.13691	0.711373	1
STRA13	-0.10666	3.83263	0.136826	0.711457	1
PRRC2C	-0.0821987	7.24498	0.136781	0.711502	1
DNA2	-0.118917	3.92685	0.136773	0.71151	1
UBN2	0.100505	4.05183	0.136737	0.711547	1
COMMD5	-0.104661	3.90128	0.136671	0.711613	1
E2F4	-0.0758211	5.62095	0.136643	0.711641	1
FANCD2	0.0894459	5.45753	0.136563	0.711722	1
ESD	-0.0772373	6.3118	0.136532	0.711754	1
WHAMMP2	0.161104	2.09355	0.13648	0.711806	1
RBM4B	0.111065	3.66464	0.136448	0.711838	1
ZNF562	0.0952621	5.24751	0.136431	0.711856	1
SEC22A	0.107464	3.99978	0.136361	0.711926	1
UBXN1	-0.0800971	5.01845	0.136344	0.711943	1
ZCCHC14	-0.0887654	4.36061	0.136091	0.712198	1
B4GALT4	0.0845522	4.7432	0.136016	0.712274	1
CDK9	-0.0845907	4.59297	0.135788	0.712505	1
GPRIN2	0.23557	1.67287	0.135599	0.712696	1
SYTL4	-0.125405	3.29907	0.135566	0.71273	1
ABI3BP	0.292026	5.16183	0.13541	0.712888	1
FASTKD1	-0.108932	3.91366	0.135401	0.712897	1
OARD1	-0.157787	2.15785	0.135308	0.712991	1
BTF3	-0.0833699	7.58647	0.135178	0.713123	1
H2AFY2	-0.113082	4.90679	0.135123	0.713179	1
SORBS3	-0.0791045	5.91102	0.134984	0.71332	1
LDLRAD3	-0.127442	2.93681	0.134965	0.713338	1
TTC7A	-0.0861321	4.50183	0.134926	0.713379	1
GLI1	0.117246	3.6678	0.134925	0.713379	1
MAU2	-0.0763052	5.49353	0.134906	0.713399	1
MPHOSPH10	0.0883354	4.72151	0.13482	0.713486	1
LYPLA1	-0.0734894	5.75041	0.134545	0.713766	1
UBP1	0.080056	6.17335	0.134533	0.713778	1
PRKACA	-0.073196	5.85107	0.134396	0.713917	1
GEMIN7	0.109219	3.74271	0.134285	0.71403	1
C8orf76	0.108867	3.75394	0.134238	0.714078	1
RPS9	-0.0869453	7.95886	0.134173	0.714144	1
PCDHB2	0.0879558	4.6452	0.134114	0.714204	1
SOS1	0.0772282	5.47107	0.133986	0.714334	1
NYNRIN	-0.124319	4.43029	0.133914	0.714407	1
ECE2	0.148358	2.40444	0.133872	0.714451	1
KANSL1L	-0.130596	2.96219	0.133845	0.714478	1
LOC644656	-0.201348	0.393514	0.133845	0.714479	1
PTPRF	0.0934507	6.99694	0.133741	0.714584	1
ACAD10	-0.113362	3.53826	0.1337	0.714626	1
AAMDC	-0.113597	3.52697	0.133649	0.714679	1
PCTP	-0.120167	3.15284	0.133613	0.714715	1
TAF1B	-0.10898	3.7426	0.133574	0.714754	1
ALS2	-0.077757	6.08922	0.133524	0.714806	1
ZMAT5	-0.116858	3.34793	0.133482	0.714849	1
PRPF39	0.0846164	4.46897	0.133478	0.714853	1
CRNKL1	-0.0758343	5.27595	0.133422	0.71491	1
P4HB	0.0879683	9.80791	0.133416	0.714916	1
ATP1A1-AS1	0.21017	0.386789	0.133345	0.714988	1
SPR	-0.129908	3.01439	0.13314	0.715198	1
POLR3E	-0.0829797	4.72094	0.133127	0.715212	1
AKT1S1	-0.0920666	4.27646	0.133008	0.715334	1
MYL5	0.198141	1.45441	0.132741	0.715606	1
FPGT	0.110861	3.65037	0.132728	0.71562	1
ABHD16B	0.203804	0.00313654	0.132636	0.715714	1
CCL2	0.181988	5.20719	0.132532	0.715821	1
FAHD1	-0.0935819	4.205	0.132459	0.715896	1
ASCC3	0.083161	7.67305	0.132434	0.715921	1
PRDM11	-0.14934	2.42934	0.132274	0.716085	1
TMA16	0.102052	4.03237	0.132166	0.716197	1
FANCF	0.121695	3.25097	0.131871	0.7165	1
MIER1	-0.075916	5.28382	0.131788	0.716586	1
BAG5	-0.077279	5.50715	0.131781	0.716592	1
WDR17	-0.25956	-0.486645	0.131726	0.716649	1
KIAA1191	-0.078747	6.52881	0.131722	0.716653	1
STX17	0.08384	4.47526	0.131675	0.716702	1
LINC00997	-0.189614	0.764035	0.131577	0.716803	1
PIGP	0.155167	2.50205	0.131536	0.716844	1
FKBP3	-0.0802717	4.96417	0.131536	0.716845	1
TANK	0.0825292	4.70185	0.131462	0.716921	1
SRSF11	0.076376	6.19062	0.131393	0.716993	1
QPCTL	0.111704	3.6567	0.131249	0.71714	1
FRA10AC1	0.166264	1.94656	0.131244	0.717145	1
NCOA2	-0.082961	4.61517	0.131222	0.717169	1
NT5M	0.207285	-0.0740428	0.131103	0.717292	1
TIMP4	-0.189917	1.15604	0.130862	0.71754	1
RPS15A	0.0875666	8.30863	0.130723	0.717683	1
NAT9	0.0836587	4.86184	0.130709	0.717698	1
TPM3	-0.0895264	8.6542	0.130685	0.717723	1
MTCH2	0.0753251	6.34904	0.130672	0.717737	1
MGAT5	-0.0761637	5.98843	0.130649	0.71776	1
RTN3	0.0835758	6.42605	0.130626	0.717784	1
WDR36	0.0722757	5.79418	0.130547	0.717866	1
CTBP1-AS	0.205825	0.104012	0.130388	0.71803	1
TIMMDC1	-0.076558	5.46278	0.130373	0.718045	1
TROVE2	0.0759558	6.09713	0.130237	0.718187	1
ZNF160	0.0829776	4.67475	0.130232	0.718192	1
SMARCAD1	-0.0706355	5.82268	0.130224	0.7182	1
TOMM6	-0.0753499	5.33899	0.130173	0.718253	1
UAP1L1	0.100382	4.04945	0.130127	0.7183	1
EMC6	-0.122833	3.00179	0.130092	0.718337	1
LRPPRC	0.0794964	7.08189	0.130088	0.718341	1
LRSAM1	0.0846924	4.44517	0.130055	0.718375	1
WARS2	0.117123	3.26777	0.129996	0.718437	1
LOC284023	0.210599	0.383389	0.129889	0.718548	1
DHRS4	0.107515	3.78747	0.129761	0.71868	1
SLC24A1	-0.122126	3.15854	0.129652	0.718793	1
KLHDC3	-0.076399	6.3359	0.129629	0.718817	1
ASF1A	-0.0823506	4.54446	0.129617	0.718829	1
ACOX3	0.0878963	4.33771	0.129609	0.718837	1
PI4KA	-0.0765924	6.10134	0.129498	0.718953	1
FCF1	0.0884064	4.31781	0.129476	0.718975	1
GNG7	-0.232738	-0.236024	0.129296	0.719163	1
ACAT1	-0.0769603	5.81232	0.129223	0.719239	1
FAM46A	0.154276	4.09334	0.129129	0.719337	1
PDCD10	0.0756142	5.08389	0.129105	0.719362	1
ZMPSTE24	0.0722694	5.86823	0.129092	0.719375	1
AFF2	0.210017	0.311189	0.128925	0.71955	1
C8orf58	-0.0867416	4.40049	0.128848	0.719629	1
ZNF529-AS1	0.192966	0.574409	0.128757	0.719724	1
TAOK2	-0.0746807	6.32593	0.128697	0.719787	1
BMS1P20	0.105722	3.7469	0.128629	0.719858	1
METTL8	-0.0940253	4.13631	0.128598	0.71989	1
LYSMD3	0.082561	4.60455	0.128311	0.72019	1
KCNMB4	0.167901	1.92561	0.128305	0.720196	1
CDKN2AIP	-0.105419	3.88372	0.12825	0.720254	1
MPDU1	-0.0734209	5.65885	0.128248	0.720255	1
POLR3G	0.14302	2.40184	0.128192	0.720314	1
PPAN	-0.112209	3.70588	0.128184	0.720322	1
CCDC14	-0.0845996	4.80698	0.128156	0.720352	1
CHMP1B	-0.0751264	5.23043	0.12815	0.720358	1
DPM1	0.0813967	4.62854	0.128076	0.720436	1
XRCC3	-0.107769	3.7554	0.128002	0.720513	1
PPM1D	-0.097576	4.08824	0.127978	0.720537	1
MEMO1	-0.0763416	5.11783	0.127968	0.720548	1
AGL	-0.0821122	4.81278	0.127962	0.720554	1
DFNA5	0.111223	4.06703	0.127836	0.720687	1
DUSP5	0.116143	4.06651	0.12783	0.720693	1
ARF3	-0.0802726	7.01831	0.127695	0.720834	1
CEP55	-0.0870852	6.35237	0.127693	0.720836	1
SUCLG1	0.075672	5.39717	0.127662	0.720868	1
FAM210B	0.0744438	5.25729	0.127649	0.720882	1
AGK	-0.0799288	4.88171	0.127637	0.720894	1
AMACR	-0.109973	3.62493	0.127574	0.72096	1
TMEM44	-0.145012	2.41468	0.127546	0.72099	1
MFN1	0.0726105	5.9549	0.127537	0.721	1
KPTN	-0.171187	1.93827	0.127339	0.721207	1
HDGFRP3	-0.0750836	5.2991	0.127285	0.721263	1
KLF10	-0.0754409	5.05057	0.127283	0.721266	1
SYNJ2BP	0.0763516	6.01292	0.12724	0.721311	1
CKAP5	0.0836069	7.86561	0.127184	0.721369	1
LOC102606465	0.181306	1.32013	0.127088	0.72147	1
ATP7A	0.0814607	4.54174	0.127019	0.721543	1
MRPL49	-0.0710903	5.69349	0.126983	0.721581	1
GMPPA	-0.0762933	5.60647	0.126958	0.721607	1
ZNF721	0.137838	2.53182	0.126907	0.721661	1
RECQL	0.0817677	6.67572	0.126893	0.721676	1
PNMA6A	0.201971	0.452981	0.126883	0.721686	1
PPP2CB	0.0769305	6.43822	0.12688	0.721689	1
HAUS2	0.0783388	5.11645	0.126857	0.721714	1
CPOX	0.0858651	4.34691	0.126717	0.72186	1
LRRC40	0.0787573	4.91166	0.126625	0.721958	1
NALCN	0.172548	3.78075	0.126571	0.722014	1
SNAP29	-0.0846199	4.7143	0.12649	0.7221	1
MGAT4B	-0.078285	6.32932	0.126404	0.72219	1
LCLAT1	0.0831374	4.43329	0.126241	0.722362	1
GNB1L	-0.164739	1.91195	0.126199	0.722406	1
TOMM70A	0.0781804	6.76624	0.126188	0.722418	1
MRPL11	-0.0822462	4.58445	0.126037	0.722577	1
RPL4	0.0855506	10.2413	0.125789	0.722839	1
PRKCA	0.0865705	7.07389	0.125742	0.722889	1
MKLN1	-0.0708069	5.84563	0.12573	0.722901	1
SLC4A1AP	0.0761741	5.0092	0.125702	0.72293	1
FAM83D	-0.0841258	5.27234	0.125383	0.723268	1
SUPV3L1	-0.0914505	4.2077	0.125255	0.723403	1
APBB1	0.0749675	5.47471	0.125203	0.723458	1
VASN	0.0763844	5.43097	0.125178	0.723485	1
MAP9	0.0978297	3.9622	0.125125	0.723542	1
SUCO	0.0747068	5.22996	0.125081	0.723587	1
HOOK3	0.0773449	6.71067	0.125043	0.723628	1
LOC100128361	0.193335	0.363878	0.125016	0.723657	1
ZADH2	0.0967067	4.07514	0.124994	0.72368	1
VAMP2	-0.124978	3.02302	0.124988	0.723687	1
TNRC18	-0.0717313	5.77649	0.124931	0.723747	1
CUL4B	0.0783886	6.74986	0.12493	0.723748	1
CEP70	-0.117151	3.39393	0.124863	0.723819	1
TUBD1	0.138827	2.57299	0.124811	0.723874	1
URM1	-0.0716427	5.62334	0.124727	0.723963	1
PGPEP1	-0.0954457	4.74679	0.124693	0.723999	1
MAPK8IP1	-0.107699	3.64695	0.124636	0.72406	1
NFE2L2	-0.0723806	5.86242	0.124624	0.724072	1
VWA9	-0.0788739	4.87538	0.124524	0.724178	1
XKR6	-0.223126	0.10321	0.124476	0.724229	1
TMEM120A	-0.113329	3.33473	0.124457	0.72425	1
GAB1	0.0991254	3.97835	0.124439	0.724269	1
CIRBP-AS1	0.183369	1.16016	0.124309	0.724407	1
RGS19	-0.130184	2.71038	0.124173	0.724552	1
PRKCH	0.156304	2.11789	0.124138	0.724589	1
IFRD1	0.0713328	5.67864	0.124097	0.724633	1
TIMM10B	0.0786957	4.84521	0.124082	0.724649	1
G6PC3	0.0840585	4.67611	0.124033	0.724701	1
LNX2	0.103703	3.81655	0.123783	0.724967	1
FAM213B	-0.0849368	4.78659	0.123731	0.725022	1
TNFRSF10C	-0.196902	0.510921	0.123706	0.725049	1
ENOSF1	0.127106	3.21172	0.123642	0.725118	1
MRPS12	-0.0930984	4.1879	0.123593	0.725169	1
DCUN1D3	0.082465	4.44418	0.123587	0.725176	1
NDUFB10	-0.0750888	5.15428	0.123586	0.725177	1
PLEK2	0.216213	1.79502	0.123584	0.725179	1
GOPC	0.0729182	5.41418	0.123563	0.725202	1
HLA-F	-0.203868	1.6931	0.123548	0.725218	1
RPL18A	-0.0887045	8.35498	0.123517	0.725251	1
CD81	-0.0776923	7.24453	0.123509	0.725259	1
OPA3	0.0741831	5.19854	0.123477	0.725293	1
SCAF1	-0.075677	5.3411	0.123472	0.725299	1
LOC102724550	0.248721	-0.560308	0.123448	0.725324	1
MLEC	0.0825796	8.22461	0.123378	0.725399	1
CUTC	-0.114471	3.13968	0.123362	0.725416	1
NEK6	0.092563	5.08397	0.123311	0.725471	1
LINC00506	-0.122974	2.93712	0.123279	0.725505	1
MYPN	0.207271	3.26246	0.123262	0.725523	1
RELL2	-0.140014	2.41286	0.123206	0.725583	1
MAP1A	0.0896092	8.66819	0.123172	0.725619	1
POLR3C	0.0743792	5.06423	0.123146	0.725648	1
ATF1	-0.108936	3.54041	0.123061	0.725738	1
USP42	0.103981	3.77137	0.12295	0.725857	1
MRPS5	0.0767668	4.98046	0.1228	0.726017	1
EXOC3	-0.0733759	5.23425	0.122747	0.726074	1
ABCA3	-0.0929962	4.65308	0.122652	0.726176	1
ETV3	-0.113655	3.38281	0.122592	0.72624	1
TMEM256	-0.102638	3.81552	0.122567	0.726267	1
PAFAH1B2	-0.0793904	7.49249	0.122444	0.726399	1
ZNF131	0.0805615	4.66954	0.122404	0.726441	1
ZFYVE19	-0.112055	3.4839	0.122334	0.726517	1
FAM89B	0.0748668	5.14982	0.122199	0.726661	1
CREB1	-0.0694513	5.66575	0.122194	0.726667	1
LRRC75A-AS1	0.0892942	7.95641	0.122096	0.726772	1
ECSIT	-0.0960216	4.10357	0.121986	0.726891	1
BBS5	0.134721	2.53042	0.12197	0.726908	1
PBLD	0.148628	2.27669	0.121967	0.726911	1
IFT52	0.0782797	4.77809	0.121936	0.726944	1
FBXL18	-0.0751714	5.16466	0.121935	0.726945	1
CNPY3	-0.0792709	4.77796	0.12193	0.72695	1
RPS27A	0.084501	8.69841	0.121907	0.726975	1
SNX1	-0.071964	5.42017	0.121889	0.726994	1
SPCS1	0.0763434	5.02886	0.121852	0.727034	1
PCYT1A	0.0819577	5.43045	0.121781	0.72711	1
MYCBP	-0.0977095	3.91847	0.121779	0.727113	1
DMXL1	0.069157	5.90517	0.12174	0.727155	1
CKAP2L	-0.0918675	4.88958	0.121594	0.727312	1
LINC01004	-0.178243	1.06775	0.121543	0.727366	1
ACTC1	-0.383498	3.08778	0.121423	0.727496	1
SNX3	0.0754844	6.5758	0.121347	0.727579	1
MGEA5	0.0762004	6.67777	0.12125	0.727683	1
AK2	-0.0756727	6.66984	0.12125	0.727683	1
PHC2	-0.078363	7.01405	0.121193	0.727744	1
MED11	0.131915	2.70711	0.121158	0.727782	1
RALBP1	0.0741402	6.43692	0.121135	0.727807	1
DHX57	0.0793987	4.62153	0.121015	0.727937	1
HSPA1A	0.0849625	6.09666	0.120879	0.728083	1
CFAP45	-0.198533	-0.0417458	0.120871	0.728092	1
PRKX	-0.120241	3.69487	0.120689	0.728288	1
UBE2O	0.0748574	5.28636	0.120674	0.728305	1
NMB	0.183188	1.31973	0.120654	0.728326	1
METTL1	-0.13513	2.5385	0.120621	0.728362	1
SDAD1	0.0726474	5.50597	0.120612	0.728372	1
AP1S1	-0.0760628	5.73788	0.120523	0.728468	1
LYPLAL1	0.123573	2.87481	0.120401	0.7286	1
AKIRIN1	0.0782776	6.23164	0.12035	0.728655	1
SUSD6	0.0809681	4.47073	0.120343	0.728662	1
CCDC6	0.0738957	6.30348	0.120188	0.728831	1
PEX12	0.131468	2.60889	0.120066	0.728963	1
CENPH	-0.107429	3.67312	0.119999	0.729036	1
IFT43	0.11407	3.12837	0.119947	0.729092	1
ZNF384	0.0805919	4.50025	0.119914	0.729128	1
RSU1	0.0804183	7.53966	0.119861	0.729185	1
ARPC1A	0.0766108	6.49651	0.119839	0.72921	1
CEBPD	0.22273	0.750758	0.1198	0.729252	1
APBA2	-0.0774161	4.77619	0.119786	0.729266	1
CENPB	-0.0747568	6.20406	0.119716	0.729343	1
DUSP19	0.144325	2.3647	0.119645	0.72942	1
HIBCH	0.106582	3.54282	0.119583	0.729487	1
C11orf54	0.108576	3.54251	0.119531	0.729543	1
TMEM19	-0.073791	5.08484	0.119432	0.729652	1
PGM2L1	-0.0741491	5.56586	0.119206	0.729897	1
HIC2	-0.112925	3.4689	0.119158	0.72995	1
HERC4	0.0827571	6.23406	0.119148	0.729961	1
CAPZB	0.0764058	6.94481	0.11896	0.730165	1
LOC652276	0.161555	2.08765	0.118924	0.730204	1
INTS4	0.0811869	4.43511	0.11882	0.730318	1
ZNF202	0.114043	3.22962	0.118787	0.730354	1
ATG101	0.0717538	5.2411	0.118428	0.730745	1
TMUB2	0.0776328	4.8614	0.118353	0.730827	1
RBM27	-0.0681941	5.8992	0.118344	0.730837	1
ZNF485	0.18084	1.00162	0.118267	0.730922	1
MTA2	-0.077742	7.29835	0.118134	0.731067	1
ARPC2	0.0820451	8.82693	0.11808	0.731126	1
MELK	-0.0871658	5.72138	0.118056	0.731153	1
ANKHD1-EIF4EBP3	-0.0970336	3.9523	0.118043	0.731166	1
SOX13	-0.121832	2.96243	0.117948	0.731271	1
KIAA0196	-0.0691913	5.70471	0.117936	0.731284	1
PHTF1	0.0851698	4.41655	0.117839	0.73139	1
SELK	0.0825543	4.33938	0.117779	0.731456	1
OSBPL10	0.112318	4.2387	0.117746	0.731492	1
CCDC102B	0.162513	2.37642	0.117744	0.731495	1
TMEM230	0.0779398	6.13911	0.117732	0.731507	1
SMC3	0.0718323	5.87689	0.117714	0.731527	1
FRRS1	0.164934	1.90255	0.117684	0.73156	1
ZNF596	-0.196029	1.24845	0.11764	0.731609	1
MANEAL	0.198959	1.1353	0.117588	0.731666	1
MRPS9	-0.0833745	4.38472	0.117552	0.731705	1
TOR1AIP1	0.0736433	5.74393	0.117444	0.731824	1
HSF2	0.0972366	3.88832	0.117431	0.731837	1
DPH6	0.160489	1.92014	0.117407	0.731864	1
DBNL	-0.0760717	6.77284	0.117392	0.731881	1
AUNIP	-0.120777	2.9156	0.11724	0.732047	1
PSMD2	-0.0856893	8.22324	0.117239	0.732049	1
ZGRF1	0.105108	3.84946	0.117152	0.732144	1
PLA2G4C	-0.256263	0.145909	0.117066	0.732239	1
HDDC3	0.135139	2.417	0.117064	0.732241	1
SLC7A1	0.0740709	6.65297	0.11702	0.732289	1
ATP2A1-AS1	0.183667	0.279719	0.117001	0.73231	1
SPPL2A	0.0717058	5.454	0.116899	0.732422	1
SIK2	0.0759266	4.89479	0.116798	0.732533	1
LINC00476	0.167843	1.94133	0.116776	0.732558	1
DNAL1	0.10052	3.95893	0.116732	0.732606	1
ARL5A	0.0722099	5.31164	0.11659	0.732762	1
WWC2	-0.0700773	5.97352	0.116513	0.732848	1
CCDC3	0.161092	7.6601	0.116455	0.732911	1
KIF9	-0.181763	0.523079	0.116452	0.732915	1
ZNF248	0.111427	3.406	0.116452	0.732915	1
CDC25B	0.0876244	5.72874	0.116436	0.732933	1
ATP2C1	-0.0754679	6.44477	0.11639	0.732983	1
PSMD3	-0.0768697	6.97202	0.116356	0.733021	1
CD99P1	0.182088	0.580501	0.1163	0.733082	1
TIMM23B	0.108595	3.44991	0.116272	0.733114	1
RNF40	-0.0751763	6.71409	0.116268	0.733118	1
PPP6R2	-0.0731551	6.11105	0.116233	0.733156	1
TIFA	-0.178933	1.84442	0.116081	0.733325	1
2003-08-01	-0.0909838	4.10883	0.116067	0.73334	1
HNRNPL	-0.0789164	7.95886	0.116064	0.733343	1
SLC25A39	-0.0700133	5.94643	0.116027	0.733384	1
CD46	-0.0740282	6.20859	0.11602	0.733392	1
TNFAIP8	-0.123861	3.61614	0.115951	0.733468	1
MZT2A	-0.127355	3.45044	0.115924	0.733498	1
ZFYVE27	-0.0830409	4.37786	0.115786	0.73365	1
CARKD	0.0758352	4.78375	0.115753	0.733687	1
BMS1P6	0.138841	2.51964	0.115709	0.733736	1
DPY19L2P2	0.198355	0.236274	0.115699	0.733747	1
EI24	0.0735121	6.47374	0.115588	0.73387	1
TRA2A	-0.0782226	4.46455	0.115581	0.733877	1
TRIM39	0.0933081	3.9811	0.115341	0.734144	1
SPATS2	0.0808394	4.49711	0.115322	0.734165	1
UBE4A	0.0759014	6.8289	0.115319	0.734168	1
LOC101927365	-0.194474	-0.339741	0.115312	0.734176	1
HDAC10	-0.137252	2.42511	0.115177	0.734326	1
SGOL2	-0.0828844	4.61515	0.115172	0.734331	1
MUM1	-0.0728462	5.05658	0.115166	0.734338	1
ERMP1	-0.118392	2.93699	0.115123	0.734386	1
AKIP1	-0.0930653	4.02485	0.1151	0.734411	1
UNC119	-0.0922022	4.03719	0.115091	0.734421	1
KATNAL1	-0.0714214	5.92512	0.114971	0.734554	1
PPP1R15B	-0.0715711	6.31292	0.114919	0.734612	1
MAP3K7	-0.0721101	6.226	0.11482	0.734722	1
CDK13	0.0676605	5.79436	0.114758	0.734791	1
ALG6	0.117198	2.93215	0.114682	0.734875	1
SMAD2	-0.073811	6.87688	0.114643	0.734919	1
ACYP2	0.176229	0.998922	0.114547	0.735025	1
DYNC2H1	0.0887769	4.39826	0.114545	0.735028	1
OFD1	0.10075	3.66564	0.114529	0.735045	1
ZNF595	0.140975	2.48594	0.114509	0.735068	1
ZNF784	0.151967	2.09692	0.114487	0.735092	1
PLCD1	-0.103154	3.68406	0.114441	0.735144	1
RALB	-0.0716261	5.41337	0.114413	0.735175	1
METTL3	0.0706479	5.49912	0.114397	0.735193	1
DNAJC5	-0.0736285	6.92837	0.114244	0.735363	1
MAMDC4	-0.174164	1.82631	0.11423	0.735378	1
CLIC1	-0.0786318	8.94576	0.114196	0.735416	1
ZNF264	-0.0767933	4.60972	0.114012	0.735622	1
DPF2	0.0669816	5.69335	0.113972	0.735666	1
MIAT	0.173207	1.33661	0.113802	0.735856	1
ATAD2	-0.0904878	6.04973	0.113632	0.736047	1
PDXDC1	0.0757835	7.15846	0.113568	0.736118	1
SLC35E3	0.112005	3.09615	0.113512	0.736181	1
MLLT4	0.0720989	6.06846	0.113504	0.73619	1
BPTF	0.0718303	6.44839	0.113409	0.736296	1
ABHD17C	0.140774	2.54982	0.11332	0.736396	1
IQCJ-SCHIP1	-0.109764	3.72151	0.113309	0.736407	1
ZNF382	0.130669	2.5092	0.113289	0.73643	1
RRP36	0.0659823	5.74844	0.113288	0.736431	1
CERS4	-0.216552	1.50834	0.113194	0.736537	1
PCID2	-0.0734646	5.02284	0.11305	0.736698	1
NUS1	-0.0759427	4.88599	0.112971	0.736787	1
HSD3B7	-0.116217	3.2038	0.11288	0.736889	1
CDKL5	-0.0953955	3.88281	0.11287	0.7369	1
TNFSF4	-0.186252	0.619034	0.112834	0.73694	1
CLCN7	-0.0744887	5.22284	0.112826	0.736949	1
MAPRE3	0.162771	2.03899	0.112747	0.737039	1
BICD2	0.0700707	6.2712	0.11272	0.737068	1
ARL14EP	0.0931706	4.00714	0.112694	0.737097	1
RAD52	0.108662	3.27375	0.11264	0.737159	1
ANKRD39	-0.155861	1.9385	0.112561	0.737247	1
MRPS14	0.0873463	4.22864	0.112555	0.737254	1
HBS1L	0.0727271	6.51029	0.112459	0.737362	1
PHLPP2	-0.0872477	4.15805	0.112404	0.737424	1
TPRG1L	-0.0865227	4.48935	0.112345	0.73749	1
ZNF142	-0.084423	4.29942	0.112336	0.7375	1
FAM3A	0.0951058	4.06903	0.112299	0.737542	1
SNRNP27	0.082326	4.31638	0.112289	0.737553	1
NDUFAF1	0.100137	3.72186	0.112106	0.737759	1
MVK	-0.0930017	4.12074	0.112104	0.737761	1
TTC7B	0.0810553	4.47955	0.112089	0.737778	1
ECHDC3	-0.199516	1.83327	0.112045	0.737828	1
AMD1	-0.0726677	6.73972	0.112004	0.737874	1
C6orf136	0.159012	1.82036	0.11199	0.73789	1
MITD1	-0.117501	2.89519	0.111867	0.738029	1
DIP2A	-0.0711235	5.38777	0.111822	0.738079	1
NDUFB2	0.0666221	5.66677	0.111798	0.738107	1
ZNF20	-0.143539	2.44754	0.111779	0.738128	1
CD2AP	-0.0707623	5.77568	0.11174	0.738172	1
ZNF324B	0.1265	2.62563	0.111699	0.738218	1
NEK2	-0.0914148	4.57805	0.111645	0.738279	1
METTL25	-0.137243	2.32659	0.111622	0.738305	1
LOC100506990	-0.12252	4.66533	0.11159	0.738341	1
ZNF732	-0.193284	0.613349	0.111576	0.738357	1
PHF20L1	0.070428	6.01658	0.111484	0.738461	1
GIGYF1	0.0712007	5.08309	0.111455	0.738493	1
CEND1	0.205445	-0.108976	0.111414	0.73854	1
UCK2	-0.0736774	6.06845	0.111374	0.738586	1
FCHO2	-0.0855559	4.17632	0.111348	0.738614	1
ZNF442	0.180435	0.992399	0.111261	0.738713	1
EIF5A2	0.0809615	4.33587	0.111243	0.738733	1
FBXW7	-0.0925835	4.03802	0.111235	0.738742	1
CEP57	0.0718705	5.05664	0.111061	0.73894	1
A2M-AS1	-0.189241	-0.0270965	0.111022	0.738983	1
PHACTR2	0.0881569	6.4848	0.110963	0.739051	1
TUBGCP4	-0.101989	3.56891	0.110953	0.739062	1
GRAMD4	-0.11094	3.47084	0.110926	0.739093	1
SFTA1P	-0.167997	3.3454	0.110883	0.739141	1
CCDC85C	0.0865181	4.39816	0.110747	0.739295	1
SNHG7	0.0787804	4.84228	0.11072	0.739326	1
LACC1	-0.11814	2.97385	0.110712	0.739334	1
SLC17A5	0.0890927	4.92686	0.110679	0.739372	1
TBC1D2	0.106419	3.97511	0.110673	0.739379	1
TSPYL5	0.184239	2.70728	0.11061	0.73945	1
IL18BP	0.160481	1.72916	0.110554	0.739514	1
ZFX	0.0719138	6.00332	0.110549	0.739519	1
ERI2	-0.106879	3.41719	0.110497	0.739579	1
ARMC10	0.0860057	4.28358	0.110327	0.739772	1
STON1-GTF2A1L	-0.247998	1.58141	0.110315	0.739786	1
NEU3	0.104532	3.4656	0.110167	0.739955	1
ATG4D	-0.100588	3.77752	0.110167	0.739955	1
RNASEH1	0.0771411	4.69259	0.110162	0.73996	1
NSUN5P1	0.120466	2.87204	0.110141	0.739984	1
ZRANB3	0.107741	3.32035	0.110057	0.740079	1
WDPCP	0.151022	2.02739	0.110035	0.740105	1
LOC100289561	-0.194997	0.227596	0.110017	0.740124	1
ZNF284	0.151408	1.98564	0.110011	0.740132	1
TATDN1	0.114796	2.98421	0.109969	0.740179	1
ASTE1	0.127275	2.69483	0.109955	0.740195	1
HERC2P9	-0.118155	3.01496	0.109939	0.740213	1
SLC39A1	-0.0715484	6.59363	0.109899	0.740259	1
LSM2	0.0854598	4.24271	0.109817	0.740353	1
CNKSR3	-0.118828	3.67653	0.109702	0.740484	1
FSIP1	-0.181311	0.323685	0.109667	0.740524	1
HABP4	-0.0757572	4.64993	0.109664	0.740527	1
ZC3H3	-0.104567	3.42038	0.109647	0.740546	1
NMD3	-0.065156	5.82416	0.109627	0.740569	1
IDNK	0.190569	-0.44259	0.109573	0.740631	1
ICMT	0.074463	7.23016	0.109559	0.740647	1
PIGS	0.0658078	5.81726	0.109491	0.740724	1
CEP19	-0.158344	1.79274	0.1094	0.740828	1
CYB5R4	-0.109918	3.21263	0.109341	0.740895	1
S100A6	-0.0965888	8.96382	0.109324	0.740915	1
PCDHA12	-0.14031	2.63493	0.109318	0.740922	1
WNT2B	-0.163248	2.40486	0.109314	0.740927	1
LPHN3	-0.175481	4.82245	0.109312	0.740928	1
CPSF4	-0.0936544	3.96448	0.109289	0.740955	1
NDN	0.101768	4.906	0.109259	0.740989	1
C20orf196	0.178707	0.248855	0.10918	0.74108	1
BLOC1S1	-0.080338	4.68905	0.109119	0.741149	1
ZNF600	-0.152099	2.13641	0.109065	0.741212	1
TUBGCP3	-0.0986482	3.89192	0.109064	0.741212	1
RPL6	0.0784033	9.51613	0.109027	0.741254	1
FIS1	0.0662924	5.66819	0.10898	0.741308	1
NELFCD	-0.0683023	5.58162	0.10898	0.741308	1
C5orf22	-0.0815717	4.31357	0.108973	0.741317	1
MPZL3	0.210457	1.40527	0.108931	0.741364	1
FAM229B	0.104848	3.40652	0.10889	0.741411	1
TCP11L2	-0.132407	2.8367	0.108874	0.74143	1
GRPEL1	-0.0743634	4.88866	0.108837	0.741472	1
VCL	0.0825273	10.2522	0.108788	0.741528	1
MYRF	-0.150955	2.73618	0.108727	0.741598	1
SPHK2	0.106068	3.40507	0.108726	0.7416	1
C3orf67	-0.192121	0.855562	0.108662	0.741672	1
HEXDC	-0.156305	1.89605	0.108587	0.741759	1
MRPS18A	-0.0748621	4.70122	0.108586	0.741759	1
SOX9	0.14774	2.24391	0.108524	0.74183	1
C1orf50	0.122312	2.67632	0.108321	0.742064	1
STAG3L3	0.116297	2.83019	0.108303	0.742085	1
RASSF1	0.0873994	4.24057	0.108249	0.742146	1
MAT2B	-0.068452	5.30994	0.108237	0.74216	1
USP51	0.173603	1.38632	0.108095	0.742323	1
ZMYM6	0.0923963	3.8681	0.107979	0.742457	1
MGST3	-0.0652382	5.74792	0.107855	0.7426	1
LIPE	-0.167656	1.54983	0.107838	0.742619	1
LOC100507577	-0.181299	1.04713	0.107788	0.742677	1
SH3BP5L	-0.0684805	5.62598	0.107774	0.742692	1
ZNF226	0.101497	3.5478	0.107565	0.742933	1
SDF4	0.0707408	6.40666	0.107527	0.742977	1
APOPT1	-0.088909	4.05356	0.107509	0.742998	1
B4GALT7	0.0760856	4.51113	0.107485	0.743026	1
TMEFF2	0.148212	3.36802	0.107439	0.743079	1
SNX6	-0.0719559	6.91103	0.107426	0.743093	1
FOXD2	-0.230332	0.97128	0.107309	0.743229	1
CHST12	-0.120871	2.71432	0.107298	0.743241	1
CLHC1	0.139628	2.16623	0.107245	0.743302	1
WDSUB1	0.141807	2.18935	0.107244	0.743304	1
MAP4K4	0.0748186	7.62309	0.107196	0.74336	1
SMARCA1	0.0722191	6.88575	0.107093	0.743479	1
CHMP3	0.0710119	6.49396	0.107067	0.743509	1
CHP1	0.0756135	6.78625	0.107039	0.743541	1
ZNF135	-0.167535	1.6115	0.107035	0.743545	1
TMEM87B	0.0705278	5.2157	0.107003	0.743582	1
ZNF273	-0.164442	1.58137	0.106998	0.743588	1
TYMP	0.194002	0.791478	0.106944	0.74365	1
PAQR7	0.0982776	3.64864	0.106936	0.743659	1
MAPRE2	-0.0792582	5.08668	0.106929	0.743667	1
CRELD2	0.0759469	4.58237	0.10689	0.743713	1
DSN1	0.0910772	4.24005	0.106885	0.743719	1
STARD3NL	0.0684877	5.34126	0.106846	0.743764	1
C1QBP	0.0699795	6.43941	0.106803	0.743813	1
ADAMTS15	-0.170944	6.04347	0.106787	0.743833	1
OLFM1	0.161271	2.43786	0.106766	0.743857	1
RABL2A	0.170616	1.17959	0.106717	0.743913	1
ZNF543	-0.104155	3.4506	0.106698	0.743936	1
LMAN2L	0.0754734	4.58415	0.106629	0.744016	1
LAP3	-0.0659381	5.68346	0.106587	0.744064	1
PYGO2	0.0742908	4.8853	0.10652	0.744142	1
ZNF706	0.100277	3.57206	0.106498	0.744167	1
N4BP2L2	0.066572	5.57478	0.10649	0.744176	1
PPP2R2D	0.0734716	4.82569	0.106489	0.744177	1
RAB6B	-0.114905	3.47344	0.106382	0.744302	1
C16orf95	0.177258	0.574644	0.10638	0.744303	1
C2orf44	0.0870821	4.21236	0.106283	0.744417	1
ARL6IP5	-0.0732652	6.58831	0.106266	0.744436	1
CA11	0.163838	1.45788	0.106236	0.744471	1
POM121C	-0.0993138	3.64456	0.106234	0.744473	1
RNPC3	0.120774	2.68664	0.106221	0.744488	1
DIS3L	-0.093838	3.96663	0.106151	0.744569	1
NR2C1	-0.0885204	4.05582	0.105981	0.744767	1
KIAA0355	0.0703725	5.11682	0.105914	0.744845	1
CUL7	-0.068552	6.34398	0.105887	0.744877	1
MCM3	-0.0756701	6.34456	0.105868	0.744899	1
FRYL	-0.0689467	6.24759	0.105848	0.744921	1
NME1-NME2	0.0762478	7.98577	0.105846	0.744924	1
CREB3	0.0700468	6.13438	0.10579	0.74499	1
GNS	0.0776088	7.30547	0.105766	0.745017	1
STX6	-0.0734381	4.86479	0.105748	0.745038	1
MYBBP1A	-0.0699356	6.10236	0.105719	0.745071	1
BECN1	-0.068644	5.60999	0.105654	0.745147	1
PMS2CL	0.132933	2.32009	0.1056	0.74521	1
SMYD2	-0.0711395	5.01543	0.105504	0.745323	1
FGF1	-0.105765	5.00504	0.105493	0.745335	1
TUBA1C	-0.0749381	9.13183	0.105487	0.745341	1
PTPN11	0.0769275	7.74283	0.105483	0.745346	1
KIAA2026	0.0713616	4.97333	0.105435	0.745403	1
DUSP1	-0.0752846	6.20526	0.105318	0.745539	1
LOC100130744	-0.176931	1.24962	0.10529	0.745571	1
KBTBD7	-0.109897	3.02179	0.10525	0.745618	1
G2E3	-0.0722282	5.00889	0.10522	0.745654	1
NNT	0.0699842	6.31432	0.10511	0.745781	1
TTBK2	-0.0918095	3.89078	0.105024	0.745882	1
MED22	0.0704914	5.44498	0.104857	0.746077	1
PPIP5K1	0.0950867	3.96129	0.104843	0.746093	1
SH3BP2	-0.0691011	5.56642	0.104821	0.746119	1
UQCRFS1	-0.0684081	6.16923	0.104791	0.746154	1
USP7	-0.0686682	6.40804	0.104769	0.746181	1
MFN2	-0.0719519	7.06551	0.104744	0.74621	1
YAE1D1	0.111583	3.14935	0.104718	0.746239	1
COX8A	-0.0696505	6.58611	0.104622	0.746352	1
EXTL3	0.0754389	6.20002	0.104619	0.746355	1
GUSBP4	-0.13991	2.13135	0.104567	0.746417	1
DDX60L	0.0928693	3.95854	0.104494	0.746502	1
EMG1	0.0759075	4.41355	0.104488	0.746509	1
AAGAB	0.0678847	5.45479	0.104457	0.746545	1
ZFAND1	-0.0911394	3.87216	0.104274	0.74676	1
FAM136A	-0.0730989	4.82948	0.104262	0.746774	1
C1RL	-0.117154	2.92627	0.10414	0.746917	1
MED7	-0.104553	3.37723	0.104124	0.746935	1
ZNF664	-0.0671888	6.34755	0.104084	0.746983	1
NACC2	-0.0729177	6.56265	0.104061	0.74701	1
RQCD1	-0.067917	6.08417	0.104057	0.747014	1
IGSF1	-0.186629	1.08967	0.10405	0.747022	1
ANKZF1	-0.0838555	4.22521	0.10404	0.747034	1
DYRK1B	-0.109433	3.17657	0.104022	0.747055	1
RPUSD3	-0.0846831	4.13249	0.103965	0.747122	1
SLC12A8	0.111396	3.25028	0.103924	0.74717	1
DHRS7B	0.102994	3.413	0.10391	0.747187	1
TMEM67	-0.129859	2.35928	0.103908	0.747189	1
LINC00942	-0.172334	1.08757	0.103896	0.747204	1
TRAPPC5	-0.101487	3.63363	0.103866	0.747239	1
CDK6	-0.0977982	8.4516	0.10377	0.747352	1
THAP6	-0.104675	3.26142	0.103565	0.747593	1
HIST3H2BB	-0.143668	3.53164	0.103557	0.747602	1
YIPF2	-0.0684164	5.12893	0.103537	0.747626	1
EIF2AK1	-0.0711126	6.18754	0.103469	0.747706	1
PEX16	-0.109669	3.00984	0.103439	0.747741	1
MRPL43	-0.0713508	4.79046	0.103266	0.747945	1
TMX1	0.0653589	5.70845	0.103215	0.748005	1
CNKSR2	-0.235267	-0.696661	0.103043	0.748208	1
MSH3	0.0843056	4.1436	0.103037	0.748215	1
ROMO1	-0.0707728	5.12122	0.103015	0.748241	1
COMT	-0.071169	6.1429	0.102919	0.748355	1
POLR3H	-0.0672216	5.39496	0.102916	0.748358	1
NOC2L	-0.0703087	6.5128	0.10291	0.748365	1
RPSA	-0.078934	9.66689	0.102675	0.748643	1
FAM53B	-0.0847536	4.15675	0.102644	0.748679	1
SYF2	-0.075922	4.37627	0.102581	0.748754	1
C10orf2	-0.109076	3.01007	0.10251	0.748838	1
PTPRB	0.169218	1.61681	0.102502	0.748847	1
AGAP5	-0.161781	1.45251	0.102477	0.748877	1
HNRNPU	-0.0754716	8.1412	0.102464	0.748892	1
FDXACB1	0.134454	2.26308	0.102462	0.748895	1
KATNA1	0.090163	4.02473	0.102332	0.749049	1
ZNF81	0.0988463	3.53103	0.102277	0.749114	1
YDJC	-0.112117	2.89885	0.102231	0.749169	1
RBM4	-0.0675888	6.29117	0.102205	0.7492	1
TMEM126A	0.0816036	4.23819	0.102194	0.749213	1
MED26	-0.103563	3.2831	0.102161	0.749252	1
NPEPPS	0.0683399	5.96743	0.102134	0.749284	1
CHML	-0.0649397	5.59004	0.102116	0.749305	1
C19orf60	0.126275	2.64334	0.102073	0.749356	1
WDR89	0.0967069	3.7078	0.102002	0.74944	1
CHCHD6	0.123467	2.57897	0.101959	0.749491	1
VAMP5	0.17938	0.840056	0.101816	0.749662	1
SLC9A8	0.095507	3.66746	0.101753	0.749736	1
SCAF11	-0.0698363	7.11282	0.101727	0.749767	1
CDH3	0.214181	2.16579	0.101705	0.749793	1
TTC23	-0.0737702	4.48636	0.101642	0.749867	1
DNM1P41	0.160141	1.86356	0.101599	0.749919	1
IFRD2	0.0674213	5.25688	0.101595	0.749924	1
TMPPE	-0.1159	2.76995	0.1014	0.750156	1
TMEM101	-0.0833001	4.13791	0.101343	0.750224	1
NUDT19	-0.0999419	3.55016	0.101327	0.750243	1
PARG	0.0664974	5.34881	0.101265	0.750316	1
KMT2E	-0.0650439	5.5748	0.101234	0.750354	1
KCTD3	0.0710278	5.13643	0.101162	0.75044	1
FAM188A	0.0754395	4.67163	0.101157	0.750445	1
MAZ	-0.0705142	7.32305	0.101099	0.750515	1
C10orf55	0.18076	0.482607	0.101095	0.750519	1
SMG8	0.0733961	4.66744	0.10098	0.750657	1
MS4A4A	-0.26926	-0.130502	0.10097	0.750669	1
ZNF484	0.0879675	3.94615	0.10094	0.750704	1
KIDINS220	0.0691882	6.88993	0.100875	0.750782	1
TMF1	0.0700498	6.16206	0.100819	0.750849	1
FADS3	-0.0710902	5.07176	0.100807	0.750864	1
LOC257396	0.170419	0.402864	0.100799	0.750872	1
ACACA	-0.0698728	6.42125	0.100781	0.750895	1
GTF2H3	0.0717328	4.85769	0.100772	0.750906	1
RPS5	-0.0775169	8.27457	0.10073	0.750956	1
LINC00938	-0.153436	1.63522	0.100718	0.750969	1
HILPDA	0.111518	2.87558	0.10071	0.750979	1
CEP162	-0.116556	2.78949	0.100647	0.751055	1
LOC100129917	-0.162484	1.17708	0.100436	0.751308	1
PHAX	0.065545	5.36948	0.100387	0.751365	1
TRDMT1	-0.131098	2.48183	0.100367	0.751389	1
MTMR14	-0.074456	4.49449	0.100345	0.751416	1
ZNF782	0.151892	1.7251	0.100238	0.751544	1
SNRPD3	-0.0666627	6.2885	0.100181	0.751613	1
TMEM126B	-0.0828559	4.13551	0.100169	0.751627	1
TRIB1	0.100932	4.39713	0.100117	0.751689	1
SNTB2	0.0715999	6.32748	0.100058	0.75176	1
RRP1	0.0726334	4.50955	0.100036	0.751786	1
TRIM32	0.0661017	5.98189	0.0999119	0.751935	1
ZC3H11A	-0.0701322	7.31186	0.0998208	0.752045	1
TMEM261	0.0812071	4.23748	0.0998026	0.752067	1
CCDC101	0.111846	2.84051	0.0997909	0.752081	1
FIBP	-0.0672587	5.70415	0.0997003	0.75219	1
PRPSAP1	0.0730762	4.62047	0.0995228	0.752403	1
MT1L	0.322469	2.73894	0.0995139	0.752414	1
ARID5B	-0.0825476	7.76501	0.0994699	0.752467	1
ERLIN1	0.069108	5.03298	0.0994536	0.752486	1
TMEM147-AS1	-0.17027	1.07258	0.0994477	0.752493	1
CAMSAP2	-0.0680903	6.48295	0.0993753	0.752581	1
EEF1G	0.0788321	10.2027	0.0993494	0.752612	1
SND1	-0.0750286	8.55099	0.0993369	0.752627	1
TMEM86B	-0.179183	0.112798	0.0992456	0.752737	1
ANGPTL2	0.110418	3.14019	0.0992004	0.752791	1
RPS19BP1	-0.0666617	5.01668	0.0990006	0.753032	1
KRT79	0.196633	0.965242	0.0989741	0.753064	1
ARL6	0.157039	1.84237	0.0987065	0.753387	1
SLC25A42	-0.105221	3.08657	0.0986997	0.753396	1
RAC3	0.0867777	3.94723	0.0986402	0.753468	1
ZNF251	0.0884885	3.94891	0.0986213	0.75349	1
RBM5-AS1	0.133401	2.22911	0.0986165	0.753496	1
TYSND1	0.107864	2.98239	0.0986043	0.753511	1
ATF7IP	-0.0660671	6.08715	0.0985946	0.753523	1
VPS13C	-0.0628182	5.82553	0.0985935	0.753524	1
EIF3L	0.0730529	7.80617	0.0985821	0.753538	1
COQ10A	0.123933	2.43437	0.0985467	0.753581	1
PXDN	-0.0785888	9.41147	0.0983963	0.753763	1
AAR2	-0.0651596	5.29269	0.098344	0.753826	1
SAT2	0.0924763	3.74818	0.0982786	0.753905	1
DTNB	0.180648	1.41096	0.0982308	0.753963	1
ZNF526	0.0709573	4.63871	0.0981828	0.754021	1
ZBTB49	0.144803	1.91204	0.0981455	0.754067	1
AFG3L2	0.0659038	6.23754	0.0980294	0.754207	1
SMIM4	0.128748	2.3819	0.0979205	0.75434	1
ARMC1	-0.0662564	5.21734	0.0978661	0.754406	1
GCC2	-0.0742598	4.64413	0.0977789	0.754511	1
TMEM256-PLSCR3	-0.0686439	4.92401	0.0977655	0.754528	1
GIGYF2	-0.0639322	5.9651	0.0977594	0.754535	1
MBOAT1	0.116204	3.70691	0.0976987	0.754609	1
SGCB	-0.0745469	5.37037	0.0976294	0.754693	1
SEZ6L2	-0.0723684	4.81223	0.0976022	0.754726	1
SOD3	0.18772	0.440888	0.0975925	0.754738	1
RUVBL1	0.063539	5.59078	0.0975888	0.754743	1
DDX1	-0.0678394	6.62976	0.0975612	0.754776	1
GUCY1A3	0.283481	3.26151	0.0975551	0.754784	1
GIN1	0.128478	2.30524	0.0975148	0.754833	1
TRIM26	0.067012	5.19384	0.0974124	0.754957	1
SENP1	0.0728029	4.77335	0.0973963	0.754977	1
IL7R	0.151536	2.88386	0.0973872	0.754988	1
IPO11	-0.0702503	4.8644	0.097219	0.755193	1
PEX10	0.091463	3.8106	0.0971997	0.755216	1
HSCB	0.123973	2.475	0.0971898	0.755228	1
ANP32E	0.0642192	5.53959	0.0971794	0.755241	1
RECQL5	-0.0948728	3.65376	0.0971602	0.755264	1
LOC101927027	0.109269	2.88396	0.0971239	0.755309	1
UQCRQ	-0.0661739	6.11837	0.0969898	0.755472	1
NLN	0.0640641	5.96714	0.0968869	0.755598	1
DDRGK1	0.0813396	4.28258	0.0968117	0.75569	1
FUZ	-0.131186	2.24187	0.0967569	0.755757	1
MDM2	-0.072934	7.72205	0.0967551	0.755759	1
VPS13B	-0.0615978	5.69701	0.0967164	0.755806	1
MSN	0.076303	9.83234	0.096714	0.755809	1
MTR	-0.0642122	5.96555	0.096607	0.75594	1
WDR18	-0.100301	4.01069	0.0966039	0.755944	1
MED21	0.0688428	4.94687	0.0965456	0.756015	1
ZPR1	0.0656163	5.23707	0.0965241	0.756041	1
PPP1CC	-0.0682464	6.87084	0.0963309	0.756278	1
PELI3	0.119556	2.63215	0.0962794	0.756341	1
BUB1B	-0.0705252	6.25995	0.0962348	0.756396	1
RDH13	-0.124459	2.3829	0.0962286	0.756403	1
ZFAND5	0.068182	6.86502	0.0961994	0.756439	1
CCDC58	0.0995074	3.28707	0.0961794	0.756464	1
C12orf10	-0.0769302	4.30399	0.0960327	0.756643	1
C2orf69	-0.0934915	3.66747	0.0959218	0.75678	1
CIB2	0.129928	2.5046	0.095798	0.756932	1
SUOX	-0.083998	4.07757	0.0957919	0.756939	1
ZNF668	-0.10087	3.27665	0.0957825	0.756951	1
MGC57346	-0.142718	2.22874	0.0957518	0.756988	1
CUL3	0.0649759	6.29782	0.0955927	0.757184	1
CCNC	-0.0657705	5.44424	0.0955748	0.757206	1
POLR2J4	-0.149857	1.62017	0.0955691	0.757213	1
SEMA4D	-0.17295	1.41694	0.095544	0.757244	1
RBL1	-0.0815313	4.40215	0.0954859	0.757315	1
HIST1H2AB	-0.113245	4.36075	0.0954598	0.757348	1
SUV420H1	0.0656375	5.16894	0.0954542	0.757355	1
TSPYL4	0.0788501	5.04149	0.0954304	0.757384	1
CMSS1	0.0890071	3.91922	0.0953923	0.757431	1
MTFP1	-0.0926352	3.89348	0.0953708	0.757457	1
ZFP91	0.0706351	6.56222	0.0953618	0.757468	1
PPP2CA	-0.0675811	6.92471	0.0953425	0.757492	1
ADAM15	-0.0606168	5.813	0.0952065	0.75766	1
SCAF8	0.0650744	6.11421	0.09516	0.757717	1
MCTS2P	0.144445	1.87922	0.0951419	0.757739	1
SLC12A9	-0.0721459	4.569	0.0950115	0.7579	1
HAUS7	0.0932441	3.72822	0.0949931	0.757923	1
RAP1GAP2	-0.13429	3.46513	0.0949677	0.757954	1
HIST2H2AB	-0.0987762	4.59959	0.0949471	0.75798	1
PLCL1	0.189833	0.377188	0.0949075	0.758029	1
ZNF432	0.126508	2.4673	0.0947847	0.75818	1
MINOS1	-0.0866133	3.86792	0.0947617	0.758209	1
LGALS3	0.0741794	4.98874	0.0947348	0.758242	1
PPP2R3A	0.0723167	5.14928	0.0947173	0.758264	1
RPL15	0.0730082	9.29411	0.0947015	0.758283	1
ELL3	-0.146097	1.80086	0.0946963	0.75829	1
KRT10	-0.117507	2.66202	0.0946559	0.75834	1
PSMC6	0.0646994	6.09115	0.0946288	0.758373	1
TSEN54	-0.110413	3.0281	0.0945711	0.758444	1
MOGS	0.0668967	6.29545	0.0945654	0.758451	1
HARS2	0.0717457	4.6531	0.094557	0.758462	1
LYAR	0.0979744	3.36528	0.0944273	0.758622	1
SLC6A8	-0.075635	4.51346	0.0943534	0.758714	1
MRPL34	-0.116338	2.67768	0.094342	0.758728	1
DYRK3	0.123014	2.41895	0.0943308	0.758742	1
SLC39A13	0.0630744	5.95009	0.0942763	0.75881	1
C11orf91	0.221026	0.00196878	0.0942448	0.758849	1
LOC374443	-0.156148	1.34284	0.0942394	0.758855	1
MANEA	0.0743512	4.3237	0.0942185	0.758881	1
ARMC4	-0.174121	1.3482	0.0942117	0.75889	1
EMC4	0.064301	5.48295	0.0942107	0.758891	1
RNF115	-0.0733097	4.58509	0.0941747	0.758936	1
KIAA0100	-0.0744167	8.22886	0.0941518	0.758964	1
C9orf116	-0.168324	0.161502	0.0941239	0.758999	1
PTPN1	-0.0654488	6.19068	0.0941184	0.759005	1
MTHFD1L	0.0646504	6.0949	0.0941171	0.759007	1
TIMM21	0.0880485	3.8866	0.0941162	0.759008	1
SLC4A7	-0.0787795	8.27063	0.0941057	0.759021	1
BRSK1	0.0986215	3.30644	0.0940376	0.759106	1
EBF1	0.0764805	4.29532	0.0938239	0.759371	1
LOXL3	0.101579	6.41584	0.0937465	0.759467	1
PHYH	0.120499	2.50419	0.0936769	0.759554	1
FAM86DP	-0.11997	2.87573	0.0936266	0.759616	1
E2F8	-0.160734	2.2805	0.0936228	0.759621	1
TRAPPC9	-0.0988288	3.2409	0.0935228	0.759746	1
AGAP3	-0.0638842	5.4211	0.0934287	0.759863	1
CDKN2D	-0.127337	2.71559	0.093422	0.759871	1
BAIAP2	-0.093767	3.80246	0.0934142	0.759881	1
ADAL	-0.108754	2.97158	0.0934059	0.759891	1
PANK1	0.117314	2.61567	0.0933252	0.759992	1
BIRC2	0.0785299	6.90579	0.093229	0.760112	1
COPS7B	-0.0711547	4.69642	0.093199	0.760149	1
PRPF4B	0.0632722	6.00025	0.0931221	0.760245	1
ATG16L2	-0.158939	1.02626	0.0931012	0.760271	1
MAD2L2	-0.0666558	4.95272	0.0930474	0.760338	1
EIF3K	-0.0641565	6.34654	0.0929572	0.760451	1
RNF20	0.0627585	5.52673	0.092904	0.760517	1
TMEM17	0.158188	0.928402	0.0928207	0.760621	1
UNC50	-0.0856907	3.96662	0.0928033	0.760643	1
SMC5	0.0700406	5.88443	0.0927589	0.760699	1
NAPB	0.11594	2.60154	0.0926342	0.760855	1
EPHB4	-0.0694261	6.2722	0.0925728	0.760932	1
EIF2S1	0.0668107	6.77262	0.0925367	0.760977	1
SBDS	0.0731604	6.76775	0.092517	0.761001	1
RIOK3	-0.0624885	5.9495	0.0925119	0.761008	1
TOR1AIP2	0.0716564	7.56562	0.0924835	0.761043	1
DHX36	-0.0702434	4.67029	0.0924772	0.761051	1
ACAD8	-0.0949282	3.57164	0.0924599	0.761073	1
RPL36A	0.0689626	7.37624	0.0924518	0.761083	1
RNASEH1-AS1	0.145408	1.83007	0.0924354	0.761104	1
BOLA1	-0.151314	1.7018	0.0923604	0.761198	1
LRRC56	-0.17926	-0.396247	0.09231	0.761261	1
POLR3GL	0.0980674	3.41336	0.0922689	0.761312	1
PTPN2	-0.0790002	4.14871	0.0922516	0.761334	1
BTBD2	-0.0662019	5.2365	0.092199	0.7614	1
STC2	0.103308	9.156	0.0921961	0.761404	1
ARSJ	-0.104162	7.72343	0.0920952	0.76153	1
RPL7L1	0.0593829	5.82563	0.0920936	0.761532	1
MMP24	-0.182587	1.56578	0.0920931	0.761533	1
DNAJC7	-0.060749	5.66071	0.0920826	0.761546	1
SDHA	-0.0656719	6.61533	0.0920628	0.761571	1
SSU72	-0.0628031	5.64318	0.0920122	0.761635	1
STAU2	-0.0640341	5.22394	0.0919718	0.761685	1
OAZ2	-0.0643716	6.3571	0.0917861	0.761919	1
NUDT18	-0.115944	2.74473	0.091766	0.761944	1
COMMD3-BMI1	-0.0838811	4.09334	0.0917617	0.761949	1
C2CD2L	0.0827613	4.02939	0.0917588	0.761953	1
SRGAP2	0.0635879	5.30648	0.0917541	0.761959	1
FAM109A	-0.0980795	3.52826	0.0917402	0.761976	1
DUS2	0.0853924	3.89646	0.0916171	0.762131	1
MRPL1	0.0842651	4.02611	0.0914272	0.762371	1
ZNF549	-0.0990646	3.1863	0.0914221	0.762377	1
C16orf87	0.0962677	3.30003	0.0913606	0.762455	1
RAB40C	-0.0936416	3.68848	0.0913202	0.762506	1
CDH6	-0.0794587	7.28826	0.0912855	0.762549	1
ZNF557	0.0789453	4.20277	0.0912665	0.762573	1
NADK	0.0618333	5.98317	0.0912132	0.762641	1
SLC35G1	-0.15583	0.968794	0.0912057	0.76265	1
HR	-0.275614	0.772622	0.0911814	0.762681	1
FLRT2	-0.129422	6.22323	0.0911397	0.762733	1
SAFB	-0.0694106	4.86575	0.0910324	0.762869	1
NANOS3	-0.174697	-0.458607	0.0910042	0.762904	1
BEND3P3	0.171512	1.59816	0.090949	0.762974	1
TOPORS-AS1	0.153658	1.16631	0.0908379	0.763115	1
NKAIN1	-0.205602	-0.0943521	0.0907594	0.763214	1
IRGQ	-0.0637078	6.333	0.0907393	0.763239	1
DNAH1	0.108681	3.00315	0.0906921	0.763299	1
TAF8	-0.0845236	3.91832	0.090608	0.763406	1
PMS2P2	0.206392	0.174089	0.0906031	0.763412	1
NRXN3	0.158635	4.84482	0.0904143	0.763651	1
ZNF518A	-0.0778773	4.58893	0.0903994	0.76367	1
SNX16	-0.126436	2.35652	0.0903676	0.76371	1
SLC9A5	-0.125281	2.32528	0.0903527	0.763729	1
KLHL8	0.0871855	4.01734	0.0902778	0.763824	1
DDX31	-0.0845178	3.93301	0.0902177	0.763901	1
LMLN	0.102439	2.99767	0.0901717	0.763959	1
ADCY5	0.161587	2.65065	0.0901187	0.764026	1
AQR	0.0592895	5.89511	0.0900995	0.764051	1
NCAPH2	-0.0697801	5.61131	0.0900927	0.764059	1
ZNF227	0.0926976	3.60718	0.0900919	0.76406	1
GLG1	0.0719426	8.10556	0.0899606	0.764227	1
TFB2M	-0.0966024	3.26724	0.089957	0.764232	1
ZNF420	-0.120913	2.36864	0.0899465	0.764245	1
ANKAR	-0.163206	0.455108	0.0898905	0.764316	1
KIF4A	-0.0637093	5.77024	0.0898664	0.764347	1
LDB3	-0.124824	3.6462	0.0898551	0.764361	1
FLYWCH1	-0.0713763	4.68184	0.0898077	0.764422	1
CDCA7	0.0878948	4.03403	0.0897411	0.764507	1
EMC2	0.0810056	4.08106	0.0897358	0.764513	1
SNX24	-0.101993	3.07335	0.0897106	0.764545	1
N4BP1	-0.0632552	5.19829	0.0896965	0.764563	1
C11orf49	-0.0842616	3.86987	0.0894603	0.764864	1
MAGEF1	-0.0762364	4.26711	0.0894579	0.764867	1
ELP6	-0.0713558	4.40968	0.0893843	0.764961	1
GNG10	-0.0646146	5.4279	0.0893742	0.764974	1
SECISBP2L	0.0662119	6.11103	0.08937	0.76498	1
RANBP10	-0.0856469	3.87703	0.0893032	0.765065	1
DNPH1	0.108907	2.85663	0.0892635	0.765116	1
DNASE2	0.0961731	3.41549	0.0892091	0.765185	1
L2HGDH	-0.117366	2.57223	0.0891894	0.76521	1
TCEANC2	0.109297	2.74607	0.0891796	0.765223	1
RECQL4	-0.10298	3.87122	0.0891529	0.765257	1
U2AF1L4	0.136727	1.95679	0.0891314	0.765284	1
FUT11	-0.0774813	4.21497	0.0890364	0.765406	1
SLC9A6	0.0665167	4.77657	0.0889325	0.765539	1
THNSL1	0.122043	2.32299	0.0889302	0.765542	1
OCLN	-0.140954	2.11303	0.0888737	0.765614	1
TMEM161B	-0.112809	2.65267	0.0888508	0.765643	1
VIPAS39	0.0701187	4.5232	0.0888273	0.765673	1
MCPH1	0.0720554	4.31547	0.0888078	0.765698	1
ANKFY1	-0.0604328	5.90101	0.0887938	0.765716	1
OPA1	0.064597	6.65952	0.0887696	0.765747	1
PSMC3IP	0.130273	2.46594	0.088618	0.765942	1
PLEC	0.0762379	9.44221	0.0885162	0.766072	1
ERVK13-1	0.10017	3.43685	0.0884076	0.766211	1
TAB3	-0.0850234	3.89064	0.0883826	0.766244	1
ACTR3B	0.155287	1.33772	0.0882664	0.766393	1
CLPTM1L	-0.0623228	6.33648	0.0882562	0.766406	1
SAMD1	-0.0969194	3.60171	0.0881122	0.766591	1
SDF2	0.0679209	5.26261	0.0880558	0.766663	1
MECP2	-0.0581478	5.78742	0.0880244	0.766704	1
LOC100101478	-0.183434	-0.456312	0.0879636	0.766782	1
RAB5B	0.0664706	6.82611	0.0879185	0.76684	1
AIMP1	0.0633572	5.2148	0.0878422	0.766938	1
TMEM140	-0.125159	2.6089	0.0877927	0.767002	1
C14orf166	0.0634111	6.4834	0.0877538	0.767052	1
ZNF419	0.108982	2.94185	0.0876787	0.767149	1
SPAG1	-0.143937	1.76038	0.0876778	0.76715	1
MAFG-AS1	0.147292	1.74755	0.0876032	0.767247	1
LDLRAD4	-0.152788	1.79265	0.0876003	0.76725	1
POLE4	0.0869081	3.77662	0.0875802	0.767276	1
AJUBA	-0.0696676	7.13599	0.0875013	0.767378	1
H2BFXP	-0.182983	-0.455373	0.0874531	0.76744	1
SULT4A1	-0.204401	0.19577	0.0874526	0.767441	1
LRRC75B	-0.164834	1.2371	0.0874408	0.767456	1
CCDC61	-0.15118	1.18332	0.087395	0.767515	1
CTC-338M12.4	-0.158101	0.319774	0.0873606	0.76756	1
C6orf1	-0.108255	2.90773	0.0873481	0.767576	1
ERCC5	-0.0678216	4.63817	0.0873222	0.767609	1
ASH2L	-0.0693199	4.95047	0.0873187	0.767614	1
CEP350	0.065437	6.61929	0.0872976	0.767641	1
KANSL3	0.0614832	5.99305	0.0872837	0.767659	1
CDKAL1	0.076195	4.29048	0.0872565	0.767694	1
SPG11	0.0612853	6.0058	0.0872109	0.767753	1
SLC35C1	0.0879006	4.07724	0.0870839	0.767918	1
SAP30	-0.10168	3.2964	0.0870135	0.768009	1
ARF1	-0.069682	8.0295	0.086982	0.76805	1
ZNF587	0.0756961	4.84807	0.0869685	0.768067	1
LRBA	-0.061855	5.87207	0.0869472	0.768095	1
FBXO41	-0.136293	1.99846	0.0868682	0.768197	1
FAHD2CP	0.169694	-0.272383	0.0868344	0.768241	1
DEXI	0.0704847	4.34467	0.0868265	0.768251	1
ZNF577	-0.146898	1.59184	0.0867417	0.768361	1
CLIC4	0.0703948	9.29276	0.0867405	0.768363	1
SSH1	-0.0734834	6.33746	0.086736	0.768368	1
HNRNPF	-0.0654086	7.29527	0.0866755	0.768447	1
PDS5A	-0.0641902	6.98548	0.0866533	0.768476	1
PPFIBP1	-0.0741515	6.55412	0.0866526	0.768477	1
MARCH5	-0.0701345	4.42244	0.0866317	0.768504	1
ANXA2	0.0705616	11.4082	0.0866146	0.768526	1
TRIM5	-0.0614265	5.9954	0.0865869	0.768562	1
MXI1	0.0858282	3.87371	0.0865656	0.76859	1
L3MBTL3	0.089863	3.64843	0.0865254	0.768642	1
NKRF	0.089261	3.69295	0.0864828	0.768697	1
TMED5	-0.0654337	5.50756	0.0864785	0.768703	1
CTNS	0.089354	3.65891	0.0864151	0.768785	1
TMEM97	-0.0914038	5.25032	0.0864027	0.768801	1
ANKS1A	-0.0678082	4.54899	0.0863734	0.768839	1
PPAT	0.0681665	4.67006	0.0862465	0.769004	1
SZRD1	-0.0654064	7.32291	0.0862137	0.769047	1
WASH5P	-0.0957528	3.12594	0.0861617	0.769115	1
C1orf131	-0.096262	3.11521	0.0860996	0.769196	1
ARIH2	0.0610023	6.30859	0.0860624	0.769244	1
GGCT	0.0721455	4.40575	0.085992	0.769336	1
NDUFB5	-0.0623812	5.19499	0.0859634	0.769373	1
REEP1	0.186664	1.33434	0.0858777	0.769485	1
DNASE1	-0.156425	1.42688	0.0857865	0.769604	1
EPG5	-0.0672039	5.62836	0.0857149	0.769697	1
TFB1M	-0.10629	2.7772	0.0856521	0.769779	1
ZDHHC18	0.0673883	4.63093	0.0856206	0.76982	1
TCF7L1	0.146509	1.47404	0.0855688	0.769888	1
KIF18A	-0.0677382	4.97164	0.0855471	0.769916	1
RAB12	0.06243	5.45124	0.0855271	0.769942	1
PAIP1	0.0611089	6.33701	0.085488	0.769994	1
TDP1	0.0646863	4.94244	0.0854756	0.77001	1
BTG1	-0.0720009	4.63703	0.0853641	0.770156	1
GUF1	0.0690426	4.3864	0.0852958	0.770245	1
SVIL-AS1	0.0908638	4.23674	0.0852348	0.770325	1
TEN1	-0.0988527	3.06378	0.0852308	0.77033	1
PCYOX1L	-0.108865	2.73451	0.0852118	0.770355	1
SCCPDH	0.0624684	5.23862	0.0851922	0.770381	1
CPEB4	-0.066026	4.79632	0.0851878	0.770386	1
USF2	-0.0647608	4.75684	0.0851872	0.770387	1
MEPCE	-0.0621495	5.30125	0.0851581	0.770425	1
YEATS2	-0.062933	6.56265	0.0851528	0.770432	1
URGCP	0.0637514	5.1329	0.0851357	0.770455	1
SLC27A4	0.0607132	5.49156	0.0851231	0.770471	1
HOMER2	-0.207804	3.23964	0.0850683	0.770543	1
GPKOW	-0.0694463	4.43291	0.0850171	0.77061	1
EXOSC2	0.0678493	4.51778	0.0849744	0.770666	1
ZSCAN21	-0.0914941	3.46594	0.0849712	0.77067	1
TOMM34	-0.0750461	4.84161	0.0849441	0.770706	1
LINC00630	0.157958	0.359309	0.0848393	0.770843	1
CCDC84	-0.13842	1.90594	0.0847981	0.770898	1
CCDC125	-0.176405	0.894012	0.0847901	0.770908	1
STX11	-0.172746	1.49515	0.0847852	0.770915	1
PER2	-0.114344	2.73648	0.0847619	0.770945	1
C2orf16	-0.152948	0.731006	0.0847619	0.770945	1
ZNF576	0.107778	2.7329	0.0847171	0.771004	1
RRP15	0.0694404	4.3761	0.0846935	0.771035	1
RUNX1	-0.0856416	4.1458	0.0846188	0.771133	1
ILKAP	-0.089235	3.72883	0.0846174	0.771135	1
BABAM1	-0.0589234	5.96266	0.0846118	0.771142	1
HECTD3	-0.0645258	4.95415	0.0846106	0.771144	1
CCM2	-0.0627432	5.21342	0.0844338	0.771376	1
GAB2	-0.0860497	3.78282	0.0842676	0.771595	1
GLE1	-0.0647012	4.97769	0.0841889	0.771699	1
TSC2	-0.0569924	5.92229	0.0841454	0.771756	1
GDAP2	0.06488	4.77137	0.0840567	0.771873	1
RCN1	0.074939	7.66943	0.0840474	0.771886	1
ZNF772	-0.0791877	4.05133	0.0839696	0.771988	1
TTLL5	0.0681457	4.51408	0.0839276	0.772044	1
TSPAN12	-0.150351	1.96995	0.0837671	0.772256	1
CFAP44	0.138498	1.6746	0.0837253	0.772311	1
TM9SF1	0.0634834	5.53935	0.083681	0.77237	1
PDE4A	-0.111945	2.51502	0.083569	0.772518	1
PLD2	-0.0677008	4.45528	0.083558	0.772532	1
DNALI1	-0.120751	2.28298	0.0835214	0.772581	1
LINC00312	-0.221957	0.909119	0.0834068	0.772733	1
VARS	-0.0701325	6.58482	0.0833597	0.772795	1
CCNL1	0.0677234	4.45111	0.0832761	0.772906	1
ACTB	-0.0677042	12.6167	0.0832468	0.772945	1
AKAP13	-0.0634521	6.83613	0.0832344	0.772961	1
ASH1L	0.0603419	6.37222	0.0831412	0.773085	1
CECR2	0.1862	1.32729	0.0830836	0.773161	1
GPX3	0.157818	1.30293	0.0830547	0.7732	1
PITPNC1	0.113785	2.4143	0.0830263	0.773237	1
RPS18	0.0694384	9.52826	0.0829881	0.773288	1
MOSPD2	0.0949432	3.68372	0.0829823	0.773296	1
LINC01089	-0.149876	1.34951	0.08298	0.773299	1
ACSF3	-0.0910561	3.60567	0.0829036	0.7734	1
FBXW9	-0.115658	2.42083	0.0828639	0.773453	1
SLC38A7	0.0724194	4.58062	0.0828563	0.773463	1
SMPD2	-0.12415	2.19077	0.0827649	0.773585	1
FKBP1A	-0.060912	6.25646	0.0827307	0.77363	1
HEATR3	0.0676991	4.52553	0.0827224	0.773642	1
FAM131A	0.111396	2.65165	0.0826677	0.773714	1
PIGG	-0.067273	4.83841	0.0826586	0.773726	1
DDX49	-0.061197	5.2249	0.0825849	0.773825	1
RFFL	0.0847771	3.78595	0.0825704	0.773844	1
FANCB	0.115939	2.52114	0.0825596	0.773858	1
RAB7A	-0.0631223	6.08985	0.0825157	0.773917	1
KIAA1551	0.0681076	4.51662	0.0825092	0.773925	1
CDK5RAP1	-0.0789602	4.11861	0.0825049	0.773931	1
RNF152	0.108928	4.12646	0.0824268	0.774035	1
RPRD2	0.063585	4.9065	0.0824179	0.774047	1
RNF11	-0.064208	6.61101	0.0823394	0.774152	1
SFXN1	-0.0612975	6.01281	0.0822546	0.774265	1
NUP188	-0.0624077	6.49608	0.0821981	0.77434	1
UBIAD1	0.0765462	4.10007	0.082093	0.774481	1
ID4	0.151619	6.6506	0.082088	0.774488	1
CNTNAP1	-0.0618525	5.1592	0.0820806	0.774497	1
SPEN	-0.0618869	4.97848	0.0820666	0.774516	1
B3GNT7	0.204594	0.134771	0.0820269	0.774569	1
FCGRT	-0.0677231	4.96087	0.0819998	0.774605	1
LRIG3	-0.0932215	5.62467	0.0819647	0.774652	1
SPINT2	0.0901796	4.33396	0.081858	0.774795	1
TRIM24	-0.0724966	5.81494	0.0818479	0.774809	1
RNASEH2B	0.0821784	4.0469	0.0817831	0.774895	1
CARD11	0.204616	0.898695	0.0817631	0.774922	1
CDC16	0.0610509	5.31118	0.081763	0.774922	1
RPRD1B	-0.0793579	3.97257	0.0817512	0.774938	1
ARF5	0.061107	6.11497	0.0817313	0.774965	1
CYB561A3	0.0616247	5.52119	0.0817239	0.774975	1
NCOA4	-0.067705	7.98492	0.0817216	0.774978	1
CLEC16A	-0.0670603	4.68545	0.0816903	0.77502	1
ANKRD19P	0.167214	-0.423381	0.081667	0.775051	1
SMG9	-0.0615026	5.04263	0.0815055	0.775268	1
C17orf59	-0.103325	2.83751	0.0814857	0.775294	1
TSNAXIP1	0.182526	-0.368427	0.0814811	0.7753	1
ZNF415	0.174882	1.69792	0.081481	0.7753	1
RSF1	-0.0633651	4.97598	0.08148	0.775302	1
CCDC110	0.148595	0.980096	0.0814186	0.775384	1
USE1	0.118206	2.31825	0.0814172	0.775386	1
ATP5L	-0.0598883	6.05297	0.0813645	0.775457	1
TPX2	0.0654475	7.72614	0.0813481	0.775479	1
TBL3	0.0674194	4.5209	0.0813335	0.775498	1
PTPMT1	0.0652264	4.58815	0.0812716	0.775581	1
LINC00909	-0.104904	2.72546	0.0811752	0.775711	1
RNF185	-0.0586277	5.59845	0.0811026	0.775809	1
IGF2BP1	-0.073438	6.60169	0.0810869	0.77583	1
LOC101927045	0.156521	0.431809	0.0809693	0.775988	1
RFC1	0.0612693	6.44758	0.0808923	0.776092	1
RAB11FIP2	0.0648408	4.54291	0.080834	0.77617	1
PPP6R3	-0.0626278	7.23298	0.0808266	0.77618	1
METTL21A	-0.080112	4.00269	0.0807444	0.776291	1
FAM21A	0.0594797	5.91346	0.0807352	0.776304	1
WDR45B	-0.0613518	6.51627	0.0807108	0.776336	1
PHF8	0.0632667	4.7802	0.0807009	0.77635	1
HSD17B7	-0.102414	2.77957	0.0806792	0.776379	1
PAIP2B	0.155985	0.30789	0.0806567	0.776409	1
TRIM23	0.0753329	4.11871	0.080642	0.776429	1
IL34	-0.185991	-0.0463729	0.0806413	0.77643	1
C10orf88	0.0904855	3.3454	0.0805411	0.776566	1
TMEM106C	-0.0641204	5.40693	0.0804692	0.776663	1
SMAD7	0.0609645	5.59817	0.0804588	0.776677	1
KDM5B	0.0629215	7.341	0.080281	0.776917	1
ZNF879	-0.141621	1.54548	0.0802675	0.776935	1
CPEB2	0.0968891	4.84842	0.0802143	0.777007	1
ZNF71	-0.0889296	3.70529	0.0801332	0.777117	1
FBXL4	0.0726401	4.26733	0.0801172	0.777139	1
LSM1	-0.0663596	4.81622	0.080116	0.77714	1
GPSM1	0.0808801	4.39786	0.0800921	0.777173	1
FZD4	-0.107571	3.4892	0.08008	0.777189	1
IMPDH1	-0.0560901	5.82888	0.0800705	0.777202	1
PHKA2	-0.0834432	3.84317	0.0800594	0.777217	1
CCDC12	-0.0839936	3.77577	0.0800152	0.777277	1
ZNF542P	0.0681268	4.37801	0.0799276	0.777396	1
NAGLU	0.0660899	4.72813	0.0798272	0.777532	1
ATP6V1A	-0.0612556	6.34471	0.0797446	0.777644	1
GTF3C6	0.0596349	5.03833	0.0797427	0.777646	1
CUBN	0.152564	0.506706	0.0797424	0.777647	1
LINC00673	0.102392	3.40745	0.0796769	0.777736	1
ZNF84	-0.0652801	4.56914	0.0796437	0.777781	1
C12orf66	0.151847	1.21285	0.079642	0.777783	1
CDC42SE1	0.0614446	6.84334	0.0796211	0.777812	1
RIC8B	-0.0770747	3.97864	0.0795197	0.777949	1
INTS9	-0.0871115	3.6358	0.0795152	0.777955	1
RAB3A	0.155647	0.438377	0.0794989	0.777978	1
KCNIP1	-0.235315	1.16958	0.0794302	0.778071	1
IQCE	-0.076836	4.02036	0.0793849	0.778133	1
IMMT	-0.0599248	6.4512	0.0793691	0.778154	1
YBX1	0.0662079	9.10147	0.0793553	0.778173	1
CEP44	-0.0909166	3.53481	0.0792624	0.778299	1
PPP1R10	-0.0556219	5.76848	0.0792615	0.778301	1
ZNF224	-0.0895923	3.36199	0.079231	0.778342	1
NECAB3	-0.0958863	3.47736	0.079184	0.778406	1
MOCS2	0.063656	4.79495	0.0790952	0.778527	1
ITPKC	0.0740758	4.15235	0.0790866	0.778539	1
RPL39	0.0668187	8.22914	0.0789504	0.778725	1
LSM7	0.0810168	3.8898	0.0788839	0.778816	1
ZNF624	0.0955246	3.2064	0.0788626	0.778845	1
PRMT5	0.059225	6.18807	0.0787748	0.778965	1
THG1L	0.0903275	3.27258	0.0787662	0.778976	1
LOC101927151	-0.1103	2.57016	0.0787631	0.778981	1
LOC100506127	0.149838	0.621326	0.0787579	0.778988	1
SESN1	0.0865995	3.61004	0.0787414	0.77901	1
KCTD9	-0.0755195	4.84981	0.0787305	0.779025	1
MCMBP	0.0599275	6.16333	0.0787097	0.779054	1
WDR1	0.0686747	9.78421	0.0787007	0.779066	1
BCL7C	-0.0726748	4.70952	0.0786975	0.77907	1
ATP5G2	-0.0617464	6.72618	0.0786481	0.779138	1
DERL2	0.0604791	5.04214	0.0785241	0.779308	1
UPF3A	0.0879351	3.61011	0.0784884	0.779356	1
UQCR11	0.059123	5.51282	0.0784863	0.779359	1
TPI1	-0.0654526	9.37869	0.0784755	0.779374	1
FAM35DP	0.14452	1.29348	0.0784246	0.779444	1
PLA2G15	0.0723818	4.40311	0.0784025	0.779474	1
COL15A1	0.152098	0.546501	0.0783271	0.779577	1
SCYL1	-0.0596356	6.46469	0.0783118	0.779598	1
TUBGCP6	-0.0585567	5.33965	0.0781416	0.779832	1
SPON1	0.1439	1.32838	0.0781134	0.77987	1
RDH11	0.0631768	6.91642	0.0780854	0.779909	1
PEX13	0.0586886	5.25418	0.0780835	0.779912	1
ARHGEF5	-0.169438	2.82488	0.0780786	0.779918	1
EIF4A2	-0.0625142	7.4296	0.0780488	0.779959	1
ZNF571	0.139681	1.48128	0.0779814	0.780052	1
NDNL2	0.0697649	4.31862	0.0779735	0.780063	1
MTHFD2L	0.156315	1.08868	0.0779148	0.780143	1
DET1	0.107706	2.55113	0.0778115	0.780285	1
ATP13A1	-0.0605038	5.29368	0.0777597	0.780357	1
CSNK2B	0.0600114	6.38892	0.0777118	0.780423	1
PPAP2B	0.166058	4.95157	0.0777042	0.780433	1
ASB16-AS1	-0.119396	2.15831	0.0776999	0.780439	1
HIF1AN	-0.0606044	5.08244	0.0776922	0.78045	1
MON2	-0.0579599	5.49228	0.0776421	0.780519	1
METTL21B	-0.0942725	3.03453	0.0776065	0.780568	1
CWC15	0.0616458	4.96586	0.0775868	0.780595	1
STXBP1	-0.113683	2.42157	0.0775468	0.78065	1
PTPN18	0.0849992	3.74104	0.07753	0.780673	1
MED9	-0.0975047	2.86538	0.0774871	0.780732	1
ABCF2	0.0608471	6.51412	0.0774853	0.780735	1
NUP85	0.0603304	5.25737	0.0773739	0.780888	1
MRPL10	0.0656122	4.71151	0.0773668	0.780898	1
VARS2	-0.0671559	4.48043	0.0772959	0.780996	1
TTC5	0.0783834	3.95208	0.0772757	0.781024	1
RRM1	-0.0668242	7.04714	0.0772654	0.781038	1
ICAM3	-0.10145	2.76926	0.0771892	0.781143	1
KANTR	-0.152064	0.0970836	0.0771203	0.781239	1
MAN2B2	-0.0609292	5.40922	0.0770682	0.78131	1
MAP3K3	-0.0625725	6.10887	0.0770587	0.781324	1
HIRA	-0.0611752	4.9355	0.0770347	0.781357	1
ZXDC	-0.0640469	4.65321	0.0769988	0.781407	1
LCTL	-0.156326	1.756	0.0769629	0.781456	1
TYK2	-0.0554962	5.74598	0.0769534	0.781469	1
CDKN2B-AS1	-0.168116	-0.0618014	0.0768946	0.781551	1
PITRM1	-0.0634154	7.42943	0.0768901	0.781557	1
ZNF280C	-0.0947642	3.10176	0.0768633	0.781594	1
PPM1B	0.0591513	5.19222	0.0767756	0.781716	1
CHD4	-0.0670796	8.34965	0.0767504	0.78175	1
PRPSAP2	-0.0634454	4.8291	0.0767365	0.78177	1
EFHC1	-0.0868127	3.46719	0.0767224	0.781789	1
ATF6B	0.0596241	5.40206	0.0766283	0.78192	1
EXTL1	0.144717	2.39403	0.0765684	0.782003	1
AGER	-0.15373	-0.0680562	0.0764606	0.782152	1
AGA	0.0826701	3.72906	0.0764245	0.782203	1
RARA-AS1	0.154881	-0.129043	0.0764097	0.782223	1
FBXL5	0.0619724	6.5269	0.0764047	0.78223	1
ZNF317	-0.0602477	4.95565	0.076323	0.782344	1
KIF7	-0.0782787	4.09059	0.0763212	0.782346	1
VANGL1	0.0597873	5.2739	0.0762381	0.782462	1
SERPINB6	0.0579534	5.52573	0.0762366	0.782464	1
CNRIP1	0.0795748	4.11049	0.0762058	0.782507	1
EML6	0.157375	0.313489	0.0761811	0.782541	1
OBFC1	-0.0863928	3.50527	0.0761363	0.782603	1
AXIN2	-0.134595	2.2568	0.0760404	0.782737	1
PRIM2	0.0663642	4.83046	0.0760295	0.782752	1
SAMD4B	0.0573832	5.58661	0.0759428	0.782873	1
POLR3F	0.087373	3.55625	0.0758985	0.782935	1
RAB9A	0.083159	3.78751	0.0758879	0.782949	1
NAGK	-0.0584196	5.40599	0.0758341	0.783024	1
VASP	-0.0630118	7.68209	0.0758191	0.783045	1
SF3B5	-0.0538098	5.88934	0.0757942	0.78308	1
RPL22	0.0625739	7.60386	0.0757296	0.78317	1
ADNP	-0.0573075	5.58642	0.0757032	0.783207	1
RCOR3	-0.0748581	4.07797	0.0756081	0.78334	1
TMEM203	0.0635015	4.48377	0.0756045	0.783345	1
CTDSP2	-0.0606999	6.93776	0.0756013	0.783349	1
TRAPPC2L	-0.0747275	4.05764	0.0755782	0.783382	1
LOC100506302	-0.160714	0.190848	0.0755149	0.78347	1
NAPEPLD	0.113673	2.29237	0.075509	0.783478	1
BMPR2	-0.0600466	7.01456	0.0754945	0.783499	1
UNC13B	0.0582445	5.40075	0.0754181	0.783606	1
RAB40B	0.107452	2.77674	0.0754076	0.78362	1
PMM1	-0.065922	4.50033	0.0753375	0.783718	1
ADM	-0.0613612	6.33765	0.075179	0.78394	1
GEMIN2	0.0865436	3.38506	0.0751335	0.784004	1
WDR78	-0.1402	1.1991	0.0750444	0.784129	1
HNF1A	0.156537	-0.0341299	0.0750342	0.784143	1
BANP	-0.0859222	3.45329	0.0750215	0.784161	1
PPP1R13B	0.132356	1.90876	0.0749977	0.784194	1
C1orf56	0.14386	0.806866	0.0749491	0.784263	1
FOXC2	0.10708	2.51921	0.07493	0.784289	1
DOCK6	0.0822574	3.6544	0.0749206	0.784303	1
PSMC4	-0.0589999	6.4941	0.0748632	0.784383	1
ENGASE	-0.089058	3.19838	0.074862	0.784385	1
CSNK1A1	-0.0633314	7.9058	0.0747954	0.784479	1
MBD4	0.0740168	4.21197	0.0747444	0.78455	1
MRPL50	0.0744052	4.0367	0.0747186	0.784586	1
CAMKK2	-0.0655033	4.40026	0.0747046	0.784606	1
DCAF8	-0.0574708	5.98862	0.0745727	0.784792	1
MTFMT	0.0896881	3.20615	0.0745642	0.784804	1
FBXO33	0.07564	4.03477	0.0745633	0.784805	1
CS	-0.061278	7.42978	0.0745394	0.784839	1
TLK1	-0.066516	4.36777	0.0745381	0.78484	1
ILK	-0.0640559	7.98454	0.0745122	0.784877	1
TM9SF2	0.0625041	7.58132	0.0744923	0.784905	1
MRPL46	0.0867958	3.36577	0.0744587	0.784952	1
BDH1	0.116571	2.6338	0.0744558	0.784956	1
HNRNPA1L2	0.11485	2.21481	0.0743631	0.785087	1
FBXO3	-0.0612947	4.7318	0.0743583	0.785094	1
AGAP2-AS1	0.09381	3.15948	0.0743292	0.785135	1
CHRNA7	0.171273	0.618107	0.0742205	0.785288	1
ZBTB22	-0.0697622	4.20368	0.0741724	0.785356	1
ZNF252P	-0.0631025	4.63184	0.0741651	0.785366	1
GGCX	0.0567245	5.77655	0.0741052	0.785451	1
FANCC	-0.0835654	3.59804	0.0740603	0.785514	1
ANO7	-0.164872	-0.193503	0.074054	0.785523	1
UBE2V2	-0.0582714	5.03666	0.0740223	0.785568	1
ZNF26	0.0963762	2.83124	0.0739814	0.785626	1
PLCH2	-0.0909621	4.84249	0.0739191	0.785714	1
CHCHD2	-0.442587	6.63608	0.073905	0.785734	1
RAB31	0.0636665	6.95108	0.0739007	0.78574	1
ZNF3	-0.0610353	4.79017	0.0738763	0.785774	1
MSMP	0.139806	1.36744	0.0738656	0.78579	1
TMSB15A	0.132946	2.55261	0.0738557	0.785803	1
BRK1	-0.0588233	6.11455	0.0738273	0.785844	1
MRPS28	-0.0869463	3.31342	0.0737872	0.7859	1
C6orf47	0.0613245	4.82567	0.0737663	0.78593	1
YIF1A	0.0586856	6.32295	0.073735	0.785974	1
SLC25A43	0.0728869	4.0878	0.0737173	0.785999	1
ODF2L	0.0703206	4.21441	0.0736993	0.786025	1
UBE2D2	0.0574034	6.13727	0.0736846	0.786046	1
ATRIP	-0.0864219	3.51554	0.0736732	0.786062	1
PPIP5K2	0.0580039	6.44789	0.0734237	0.786416	1
ATPAF1	0.0637698	4.52216	0.073413	0.786431	1
NARFL	-0.0746606	4.00275	0.0733739	0.786486	1
ANKRD26	0.0715186	4.13248	0.0732824	0.786616	1
DHX40	-0.054585	5.64755	0.0732187	0.786707	1
ABHD11	-0.107643	2.8896	0.0731798	0.786762	1
TACO1	-0.0808169	3.72841	0.0730882	0.786892	1
TSPAN3	0.0607405	6.91484	0.0730368	0.786965	1
C6orf57	0.139949	0.867358	0.0730316	0.786973	1
FXYD5	0.0589312	6.14638	0.0729854	0.787039	1
PPIL4	0.0622492	5.04193	0.0728803	0.787188	1
CD151	0.0746761	8.17801	0.0728455	0.787238	1
DHX9	-0.0625941	7.91664	0.0727321	0.7874	1
PSMD9	-0.0564999	5.49891	0.072731	0.787401	1
BRF2	0.0829868	3.55519	0.0726748	0.787481	1
LY6G5B	-0.142933	0.709252	0.0726719	0.787486	1
RP9P	0.10043	2.70981	0.0726308	0.787544	1
RNF103	0.0693801	4.17785	0.0726268	0.78755	1
HP1BP3	-0.060612	7.48029	0.0725669	0.787635	1
PHF2	-0.0558685	5.30473	0.072477	0.787764	1
INO80	0.0558331	5.34013	0.072418	0.787848	1
ATP5I	-0.0554513	5.53771	0.0722789	0.788047	1
MRPL24	0.0600285	4.90456	0.0722615	0.788072	1
PTMS	-0.058561	6.91812	0.0722435	0.788098	1
ATXN7	-0.0642629	4.45487	0.072188	0.788177	1
RPP38	-0.0924326	2.96746	0.0720454	0.788382	1
MAP2K4	0.056412	5.48632	0.0720169	0.788422	1
DERL3	-0.158626	0.000946251	0.071931	0.788546	1
XRN1	0.0544291	5.79452	0.0717935	0.788743	1
LOC100131315	0.176632	0.136875	0.071785	0.788755	1
WAC	0.0583779	6.84473	0.0717307	0.788833	1
BIRC6	-0.0618568	7.6208	0.0716602	0.788935	1
SUV39H2	-0.0758989	3.89286	0.0716566	0.78894	1
LRPAP1	-0.0528699	5.88969	0.0716221	0.788989	1
GTF2IP1	0.0632004	6.31388	0.0716154	0.788999	1
KLHDC10	0.055747	5.64493	0.0716081	0.78901	1
THOC2	0.0542357	5.65571	0.0715423	0.789104	1
CUEDC2	-0.0596761	4.7961	0.0714852	0.789187	1
VKORC1	0.0556165	5.93594	0.071459	0.789224	1
MESDC1	0.0853628	3.74149	0.0714445	0.789245	1
WNT4	0.176709	-0.507038	0.071336	0.789401	1
ZNF821	-0.103453	2.61566	0.0711814	0.789624	1
CAPN5	0.0598473	4.75606	0.0711516	0.789667	1
TBXA2R	0.160299	1.35165	0.0711128	0.789723	1
TMEM99	0.10289	2.61708	0.0710667	0.78979	1
MKRN1	-0.0565405	6.14242	0.0710339	0.789837	1
ZNF277	-0.0691941	4.17005	0.0710312	0.789841	1
PCSK7	0.0592092	6.31851	0.0710191	0.789859	1
RRAS	-0.0614121	4.82342	0.0709818	0.789913	1
NEAT1	-0.0683233	7.88545	0.0708592	0.79009	1
PTGR2	0.137794	1.45874	0.0708574	0.790092	1
FBXL15	-0.13389	1.41372	0.070845	0.79011	1
ZMYM5	-0.0741568	3.95818	0.0708196	0.790147	1
ZNF292	0.0555705	5.35218	0.0707807	0.790203	1
EAF1	0.059382	5.21674	0.0707683	0.790221	1
ATP5H	0.0557106	6.07452	0.0707413	0.79026	1
DSCR3	-0.0535631	5.68891	0.0707128	0.790302	1
RFXANK	-0.0610234	4.74553	0.0706656	0.79037	1
FKBP7	0.0666599	4.40184	0.070614	0.790445	1
TSPYL1	-0.0579265	6.53701	0.0706019	0.790462	1
TEX9	-0.165372	0.09813	0.0705889	0.790481	1
GAR1	-0.120186	2.00521	0.0705232	0.790577	1
GPI	-0.0634462	7.83622	0.0705002	0.79061	1
CDK20	0.125909	1.80419	0.0704442	0.790691	1
RRAS2	0.0598528	7.12467	0.0703289	0.790859	1
NBPF10	0.0657425	4.30861	0.0702499	0.790973	1
IPO13	0.0562331	5.39055	0.0701338	0.791142	1
ZBTB11	0.0556858	5.18597	0.0701072	0.791181	1
HEATR1	-0.0563658	6.12206	0.0700995	0.791192	1
EXOSC1	-0.0633986	4.34762	0.070048	0.791267	1
KHNYN	-0.0575393	6.22741	0.0700394	0.791279	1
ERCC4	0.0678495	4.18841	0.0699312	0.791437	1
TTYH2	0.0907055	3.31819	0.0699188	0.791455	1
ATAT1	-0.117636	2.03802	0.0698842	0.791505	1
MAGOH	0.125054	2.04171	0.0698555	0.791547	1
HS1BP3	0.0859583	3.32644	0.0698495	0.791556	1
ATAD3B	-0.0676333	4.85856	0.0698426	0.791566	1
FOXP2	0.166021	3.90137	0.0698202	0.791599	1
MIR210HG	0.11879	2.14454	0.0697497	0.791702	1
PIGU	0.07104	4.08817	0.0696821	0.7918	1
FGF11	0.13206	1.59887	0.0696262	0.791882	1
MFSD11	0.0871728	3.58706	0.0695922	0.791931	1
PIP4K2A	-0.0518397	5.7382	0.0695651	0.791971	1
ST7-AS1	0.144266	0.257542	0.069542	0.792005	1
RNF219	0.065443	4.33776	0.0695182	0.79204	1
NUTM2A-AS1	-0.113902	2.19275	0.0694483	0.792142	1
MBTPS2	0.0919675	3.01892	0.0694299	0.792169	1
INTS3	-0.0555993	6.31755	0.0694146	0.792191	1
MYPOP	-0.135081	1.11906	0.0693724	0.792253	1
NDUFB6	-0.0598699	4.84825	0.0693431	0.792296	1
GAK	-0.0517898	5.72613	0.0693141	0.792338	1
TAF12	0.074087	3.94296	0.069303	0.792354	1
CDS2	0.0567139	5.5059	0.0692639	0.792412	1
CTU2	0.0826985	3.48658	0.0692532	0.792427	1
COA6	0.0951049	2.89974	0.0692376	0.79245	1
FAM195B	0.0556556	5.36466	0.0692157	0.792482	1
PHF11	-0.0863577	3.35632	0.0691192	0.792624	1
MTA3	0.0609158	4.48884	0.0690917	0.792664	1
LOC100505549	0.161878	0.534834	0.0690783	0.792684	1
SHFM1	-0.0665106	4.25265	0.0690505	0.792724	1
GUK1	-0.0552253	6.22275	0.0688805	0.792974	1
POLR2B	-0.0584745	7.29895	0.0688711	0.792988	1
DNM1L	0.0570057	6.76537	0.0688663	0.792995	1
LLPH	0.0622399	4.51672	0.0688567	0.793009	1
RPL32	0.0621692	8.81387	0.0686798	0.793269	1
BBS9	-0.082494	3.51526	0.0685576	0.793449	1
PANX1	-0.0542086	5.52808	0.0684453	0.793614	1
PTAR1	0.0598464	6.76885	0.0684263	0.793642	1
RAE1	0.056086	5.06422	0.0683598	0.79374	1
MRPL41	-0.0718207	4.11334	0.0683533	0.79375	1
FAM96B	-0.0586256	4.75137	0.0683431	0.793765	1
RPS14	0.06549	8.74206	0.068323	0.793794	1
MGMT	-0.11958	3.01325	0.0683132	0.793809	1
AP3S1	0.0522669	5.66374	0.0683087	0.793815	1
CDC7	0.0853901	3.30488	0.0683024	0.793825	1
FAM217B	-0.0826909	3.40334	0.0682643	0.793881	1
CEP72	-0.10808	2.37796	0.0682387	0.793919	1
ZNF622	0.0583877	4.74605	0.0681239	0.794088	1
METTL10	0.0710132	4.20904	0.0680702	0.794168	1
LOC100130691	-0.146035	0.131162	0.0680697	0.794168	1
DPYSL2	0.0947925	8.5523	0.0680646	0.794176	1
ADCY7	0.0764047	4.4417	0.0680088	0.794258	1
MRPL21	-0.0664052	4.24161	0.06799	0.794286	1
CACYBP	-0.0510584	5.87163	0.0679449	0.794353	1
SH3RF3-AS1	-0.147315	1.75134	0.067933	0.79437	1
RPL31	0.062532	8.23109	0.0678261	0.794529	1
SNHG4	0.139159	1.31404	0.0678029	0.794563	1
MPC1	0.0732728	4.09884	0.0677756	0.794603	1
FAM151B	-0.144685	1.25982	0.0677558	0.794633	1
SHISA4	-0.0690171	4.1914	0.0677074	0.794705	1
RPL21P28	0.0622779	8.42226	0.0676885	0.794733	1
ZFAND6	-0.0536985	5.43623	0.0675966	0.794869	1
ITPRIPL1	0.161925	0.478572	0.0675168	0.794987	1
SWI5	0.0824772	3.37277	0.0675126	0.794994	1
ADCK3	-0.0903796	2.97441	0.0674908	0.795026	1
ASB7	0.0714927	4.01372	0.0674796	0.795043	1
CPEB3	-0.137806	0.680795	0.0674223	0.795128	1
SDHB	-0.0531299	5.64619	0.0674147	0.795139	1
SLMAP	0.0595034	6.50195	0.0674125	0.795142	1
RBM25	0.0536499	5.537	0.0673926	0.795172	1
ZNF655	-0.054769	6.10746	0.0673359	0.795256	1
TRUB2	-0.0608626	4.6663	0.0673288	0.795267	1
FRG1	0.0598903	4.50324	0.0673135	0.795289	1
PTOV1-AS2	-0.126589	1.6281	0.0672856	0.795331	1
RAB11B-AS1	0.152363	0.32332	0.0672337	0.795408	1
ASTN2	0.104156	2.53663	0.067201	0.795457	1
C22orf23	-0.0794104	3.69651	0.0671889	0.795475	1
SS18L2	-0.10086	2.53026	0.0671887	0.795475	1
ABHD12	-0.0567198	5.02749	0.0671675	0.795506	1
ZNF428	-0.0741099	3.90724	0.0671267	0.795567	1
ZBTB25	0.107963	2.3074	0.067098	0.79561	1
SCARNA12	-0.0630567	5.61738	0.0669259	0.795866	1
DDX56	0.0503379	5.87371	0.0669214	0.795873	1
CYB561D1	0.0829026	3.29494	0.066915	0.795883	1
ARID2	0.0556759	5.36983	0.0669087	0.795892	1
ZBTB9	0.0828448	3.36438	0.0668939	0.795914	1
PTN	0.105737	3.93773	0.0668885	0.795922	1
THAP7	-0.0906618	2.97296	0.0668147	0.796032	1
ETF1	0.057483	7.305	0.0667726	0.796095	1
TTI1	-0.0617581	4.83731	0.0667572	0.796118	1
NOMO1	-0.062172	7.27341	0.0667316	0.796156	1
CMC1	-0.11704	1.99397	0.0666873	0.796223	1
TTC4	-0.061266	4.37721	0.0666787	0.796235	1
PRDM16	-0.199824	1.19607	0.0665588	0.796415	1
CYB561D2	0.0786389	3.57239	0.0665462	0.796434	1
PPP1R21	-0.0840964	3.1662	0.0664919	0.796515	1
ZNF860	0.139038	0.782003	0.0664597	0.796563	1
MRPL18	0.0542042	5.22839	0.0664336	0.796602	1
METTL4	-0.0824413	3.46288	0.0663537	0.796722	1
FIZ1	-0.103931	2.3985	0.0663515	0.796725	1
SLC25A19	0.109467	2.24054	0.0662508	0.796876	1
TMCC1-AS1	0.139788	1.13381	0.066244	0.796886	1
ARL3	0.065603	4.24539	0.0662323	0.796904	1
SP3	-0.0558768	6.64729	0.0660451	0.797185	1
GLO1	-0.0572581	7.28601	0.0660231	0.797218	1
ZNF780B	0.0800126	3.4768	0.0659999	0.797252	1
STRIP2	0.133355	1.37028	0.0659777	0.797286	1
GBA2	-0.0547616	5.14899	0.0659684	0.7973	1
RFT1	0.0668404	4.14606	0.0659351	0.79735	1
AHCTF1	0.0564131	6.71401	0.0658761	0.797439	1
PHF23	-0.051701	5.85745	0.0658551	0.79747	1
MIIP	-0.0813229	3.73791	0.0658306	0.797507	1
EIF3F	-0.0575967	7.20025	0.0657609	0.797612	1
GRSF1	0.0570482	7.10442	0.0657441	0.797637	1
ARCN1	0.0612254	8.41659	0.0657438	0.797638	1
ZNF711	-0.0951388	2.95917	0.0656994	0.797705	1
CHRAC1	-0.0612526	4.37434	0.0656849	0.797726	1
SNAPC1	-0.0721196	4.07495	0.0656367	0.797799	1
CXorf23	-0.102086	2.38136	0.0655972	0.797859	1
ENOPH1	0.0539205	5.20584	0.0655372	0.797949	1
ELMOD2	0.0539814	5.0985	0.0654173	0.79813	1
SPTY2D1	0.0596997	4.99519	0.0653738	0.798196	1
ZNF830	0.0875475	2.9827	0.0653357	0.798253	1
COQ5	0.0682647	4.10034	0.0650707	0.798654	1
NBPF8	0.0578403	4.70803	0.0650621	0.798667	1
FKBP15	0.0515716	5.6443	0.0650522	0.798682	1
MMD	-0.104262	2.97879	0.0650406	0.798699	1
TSHZ3	-0.0684249	4.19555	0.0649594	0.798822	1
POGZ	-0.054197	5.26483	0.0648732	0.798953	1
EIF4B	-0.0595946	9.05731	0.0648022	0.799061	1
NAA20	0.0603761	4.75373	0.0647995	0.799065	1
C19orf43	-0.0505068	5.89074	0.0647862	0.799085	1
RPL26	0.0616919	8.5025	0.064739	0.799157	1
C4orf46	-0.0632266	4.55742	0.0646541	0.799286	1
SMAP1	0.0577619	5.007	0.0646429	0.799303	1
AP3M2	0.063011	4.75218	0.0646293	0.799323	1
PHF5A	-0.0617508	4.36938	0.0646121	0.799349	1
VILL	-0.130891	1.21875	0.0645893	0.799384	1
LMF2	-0.0521207	5.63099	0.0645654	0.79942	1
NGRN	0.0553205	6.66016	0.0645308	0.799473	1
PET100	-0.07404	3.80798	0.0645171	0.799494	1
MND1	0.131766	1.54139	0.064447	0.7996	1
SMARCE1	0.0547353	6.50277	0.0644461	0.799602	1
NDUFS2	0.0538126	6.14853	0.0644228	0.799637	1
DIP2C	-0.049848	5.76175	0.0644042	0.799666	1
EPN1	-0.0535778	5.51703	0.0643967	0.799677	1
IMP3	-0.0674648	4.15067	0.0643684	0.79972	1
SUMF1	0.0607791	4.55142	0.0643557	0.799739	1
GBA	-0.0619898	5.34028	0.0643273	0.799783	1
TESK2	-0.1343	0.749492	0.0642844	0.799848	1
OTUD1	-0.112243	2.06919	0.0642032	0.799972	1
RPS25	0.05908	7.89839	0.064184	0.800001	1
NFXL1	0.0898023	2.87266	0.0641641	0.800031	1
TMEM39A	0.054387	5.47033	0.0640628	0.800186	1
ADCY1	0.137085	1.61205	0.0640603	0.80019	1
CCT6B	0.143784	0.0113892	0.0640191	0.800253	1
TM2D2	-0.055297	5.19008	0.0640036	0.800277	1
RAD54L2	-0.0538108	5.1256	0.0639979	0.800285	1
IL6ST	0.062192	8.21255	0.0639386	0.800376	1
TRMT1L	-0.065351	4.1779	0.0639312	0.800387	1
TTLL7	0.0775601	3.74512	0.0638295	0.800542	1
FRMD5	-0.164414	1.2783	0.0638061	0.800578	1
ZNF253	-0.117952	1.94941	0.0637851	0.80061	1
TUBG2	-0.083521	3.17881	0.0637272	0.800699	1
SSB	-0.0540616	6.34732	0.0637236	0.800705	1
RBM8A	-0.0546553	6.52331	0.0637039	0.800735	1
SMARCD2	0.0496999	5.83046	0.0636868	0.800761	1
OSGIN1	-0.129875	1.75171	0.0636335	0.800843	1
ATRN	0.0542604	6.33656	0.0635914	0.800907	1
LRRFIP2	0.0533712	5.28764	0.0635823	0.800921	1
PSPC1	-0.0543293	4.99546	0.0634513	0.801122	1
PSMB4	0.0568747	7.41637	0.063405	0.801193	1
RHOB	0.0595912	7.08683	0.0633674	0.801251	1
GDF11	0.0721364	3.88256	0.0632959	0.801361	1
TTF2	-0.059375	4.86475	0.0632873	0.801374	1
PQLC3	-0.0824516	3.87108	0.0632051	0.8015	1
SUMO2	-0.0547223	6.95572	0.0631202	0.801631	1
POLR2F	-0.0600019	4.42289	0.0630746	0.801701	1
APIP	-0.0788312	3.46194	0.0630556	0.80173	1
PAM	-0.0635073	7.50782	0.0629942	0.801825	1
SLC25A28	0.0820078	3.26839	0.0629754	0.801853	1
DEPDC7	0.110883	2.08705	0.0629546	0.801886	1
ATXN3	0.0680954	4.07954	0.0629503	0.801892	1
PRDX3	0.0548959	6.79425	0.0629234	0.801934	1
NHLRC2	-0.0581992	4.79326	0.0629095	0.801955	1
ZNF724P	-0.140592	0.110683	0.0628784	0.802003	1
UFC1	0.0520898	5.45016	0.0628692	0.802017	1
DNM1P46	-0.132695	0.957241	0.062819	0.802095	1
SMU1	0.0542179	6.51431	0.0627832	0.80215	1
FBXL19-AS1	-0.118398	1.8732	0.0627738	0.802164	1
CERS1	-0.128229	1.39755	0.0627655	0.802177	1
GPATCH3	-0.0871417	2.92073	0.062755	0.802193	1
SNX14	0.0520597	6.35074	0.0625924	0.802445	1
NUDT15	0.0572882	4.54352	0.0625906	0.802447	1
COQ2	0.0798102	3.39131	0.0624548	0.802657	1
FBXO5	0.0715861	4.50046	0.0624139	0.80272	1
LIN54	0.0629928	4.76103	0.0623768	0.802778	1
HEATR5B	0.0537346	5.1448	0.0623565	0.802809	1
PIGW	0.0898227	3.0245	0.0623562	0.80281	1
C19orf70	0.0574579	4.51512	0.0622387	0.802992	1
MORC4	0.0593365	5.41689	0.0622317	0.803003	1
NCEH1	-0.0668203	4.95674	0.0622084	0.803039	1
ZNF267	-0.0754797	3.61707	0.0621557	0.803121	1
NAA16	0.0985783	2.43682	0.0621214	0.803174	1
NGFRAP1	0.0545007	6.4447	0.0620461	0.803291	1
MBNL3	0.105182	2.65755	0.0620276	0.80332	1
PLRG1	0.0526283	6.10394	0.0620141	0.80334	1
FAM27B	0.165323	-0.0179391	0.061976	0.8034	1
ATP6V0A1	-0.0576472	4.99132	0.061872	0.803561	1
AP2A1	-0.0549921	7.24556	0.0618545	0.803588	1
LOC100130093	0.132334	1.02154	0.061734	0.803776	1
NR1D1	0.13229	1.18721	0.0617117	0.803811	1
SNRPB2	0.0514298	5.42659	0.061665	0.803884	1
TBCK	0.0567045	4.58181	0.0615565	0.804053	1
TMEM55A	0.0762253	3.61904	0.0613326	0.804402	1
TADA3	-0.051954	6.38335	0.0612983	0.804456	1
ETHE1	-0.0689862	4.09266	0.0612919	0.804466	1
RPS19	-0.0611521	9.05103	0.0612614	0.804513	1
GTF2F2	0.0580695	4.7968	0.0612368	0.804552	1
MT2A	-0.100034	6.52417	0.0612367	0.804552	1
FAM149B1	-0.0732867	3.81255	0.0612063	0.804599	1
CREB3L4	-0.118213	1.74327	0.0611978	0.804613	1
CSTF2	-0.0628581	4.23932	0.061142	0.8047	1
LZTFL1	-0.0719563	3.91801	0.0610139	0.8049	1
EXT1	0.0599229	8.10887	0.060997	0.804927	1
LPAR6	-0.125134	1.29118	0.0609873	0.804942	1
PHF6	-0.0499213	5.62823	0.0609828	0.804949	1
CAPZA1	-0.0582416	7.89018	0.0609735	0.804964	1
PPWD1	0.0759423	3.68258	0.0609292	0.805033	1
PYCR2	-0.0550221	4.81814	0.0609214	0.805045	1
POMGNT2	0.0702582	3.88987	0.0609098	0.805064	1
EPT1	0.0549051	5.43753	0.0607791	0.805269	1
POLR1A	-0.051378	5.6889	0.0607344	0.805339	1
SNHG1	0.0540433	4.92721	0.0607212	0.80536	1
KIAA0556	-0.064795	4.20137	0.0607121	0.805374	1
MARCH4	0.069192	4.16744	0.0607088	0.805379	1
CLPB	0.0526634	5.04752	0.0607073	0.805381	1
ZNF69	-0.117286	1.80692	0.060678	0.805428	1
DGCR8	-0.0519669	5.18679	0.0606689	0.805442	1
VDAC1	0.0576262	7.97137	0.0605868	0.805571	1
TRAIP	-0.0985593	2.8859	0.0604926	0.805719	1
DDX55	0.0697989	3.89338	0.0604925	0.805719	1
CD68	-0.0918134	3.38642	0.0604724	0.805751	1
DDX19A	-0.0485115	5.76111	0.0604571	0.805775	1
C6orf211	-0.0579973	5.07981	0.0603989	0.805867	1
TNPO3	-0.0539761	6.69943	0.0603929	0.805876	1
APAF1	-0.0578039	5.18728	0.0603722	0.805909	1
SRSF9	-0.0518659	6.38336	0.0603572	0.805932	1
SAR1B	0.0532687	6.18582	0.0602957	0.806029	1
EDEM1	0.0509614	5.75348	0.0602262	0.806139	1
ACBD4	-0.130281	1.13028	0.0601691	0.806229	1
PUSL1	-0.0787699	3.32857	0.0601192	0.806308	1
SCARNA17	0.0836015	3.1875	0.0601079	0.806325	1
LOC101927204	0.146168	0.711447	0.0600933	0.806349	1
SNRNP48	-0.058129	4.3773	0.060047	0.806422	1
COX11	0.0574233	4.46998	0.060038	0.806436	1
TTC32	-0.136429	0.291173	0.0600326	0.806444	1
TMEM171	-0.150224	0.677218	0.0600105	0.806479	1
LINC01426	-0.143023	-0.0825933	0.0599483	0.806578	1
GOLGA7	0.0523246	5.1769	0.0598964	0.80666	1
POLD3	-0.0734255	4.05595	0.0598608	0.806716	1
TAF4	-0.0971182	2.46161	0.0598593	0.806718	1
ZNF189	0.0558891	4.6433	0.0597522	0.806888	1
PEAK1	-0.0564727	6.9831	0.0597492	0.806893	1
PDGFD	0.218607	0.50928	0.0597067	0.80696	1
MAPK1IP1L	-0.0540357	7.06125	0.059697	0.806975	1
H2AFJ	0.0741656	3.6778	0.0596933	0.806981	1
EIF2B5	-0.0517398	5.30003	0.0596683	0.807021	1
CHFR	-0.0529446	5.1028	0.0596577	0.807038	1
ZNF700	0.0797108	3.38573	0.0596547	0.807042	1
PAPD7	-0.0636053	4.23513	0.0596252	0.807089	1
MANBAL	-0.0705714	3.84332	0.0595883	0.807148	1
SERP1	0.0579488	7.39459	0.059547	0.807213	1
FAM127B	-0.0887383	2.76385	0.0594957	0.807295	1
ZNF607	0.102102	2.23707	0.0594756	0.807327	1
DDX27	-0.0517535	5.3508	0.0594678	0.807339	1
RAB11A	-0.0530468	6.52074	0.0594608	0.80735	1
MRPL35	0.0507697	5.31902	0.0594416	0.807381	1
DTWD2	0.0822793	3.18718	0.0594058	0.807438	1
RARS	0.0546561	7.18012	0.0593655	0.807502	1
RABGGTA	-0.0653556	4.12538	0.0592721	0.80765	1
CTB-113P19.1	0.126926	1.10006	0.0592661	0.80766	1
SEPT10	-0.0518002	6.07739	0.0592477	0.807689	1
SMC4	0.0590974	6.8562	0.0592067	0.807754	1
TTC13	0.0739408	3.68838	0.0591875	0.807785	1
ATP5B	-0.0581282	8.50873	0.0591584	0.807831	1
NTHL1	-0.0895939	3.04407	0.0591516	0.807842	1
RRP1B	0.0479858	5.7386	0.0591479	0.807848	1
DBR1	0.0670024	3.96533	0.0591338	0.80787	1
RNF13	-0.0518371	5.04833	0.0591094	0.807909	1
MTERF2	0.0949788	2.51373	0.0590971	0.807929	1
PFKM	0.0517938	6.18451	0.0590912	0.807938	1
EPS15	0.0479399	5.80785	0.0590432	0.808015	1
BAG6	-0.0549861	7.53774	0.0590228	0.808047	1
ZNF883	-0.13314	0.16572	0.0589923	0.808096	1
CEP97	-0.0535216	5.24176	0.0589396	0.80818	1
AAED1	-0.0700926	3.84998	0.0589386	0.808182	1
WDR4	0.0865492	2.79843	0.0588894	0.80826	1
CLMN	0.127333	3.59933	0.0588692	0.808292	1
MED19	0.0747454	3.60337	0.0588647	0.808299	1
NDRG3	0.0506405	5.27088	0.0587883	0.808421	1
PSMC2	0.0533786	6.71058	0.0587709	0.808449	1
TBC1D9	0.0499573	5.95083	0.0587698	0.808451	1
TEF	-0.0788035	3.25925	0.0587126	0.808542	1
PGRMC2	-0.0640143	5.25754	0.0586829	0.80859	1
SMURF2	0.0751402	7.2251	0.0586367	0.808664	1
BLOC1S4	0.0850209	2.98728	0.058614	0.8087	1
TCAIM	0.0557854	4.56332	0.0585819	0.808751	1
RPL13P5	-0.129725	0.526741	0.0585787	0.808757	1
C12orf43	-0.0686423	3.90973	0.0585783	0.808757	1
PTPRM	-0.0573423	6.72266	0.0585371	0.808823	1
PDE5A	-0.116998	4.41351	0.058468	0.808934	1
ORC6	0.0712065	3.95835	0.0583748	0.809083	1
PIDD1	-0.117668	1.96337	0.0583724	0.809087	1
ZRANB1	-0.0492925	5.89677	0.0583533	0.809118	1
ZXDA	0.0907481	2.72646	0.0582972	0.809208	1
C19orf40	-0.123939	1.31529	0.0582824	0.809231	1
CRISPLD1	0.0746853	3.85646	0.0582491	0.809285	1
MRPL13	0.053938	4.73944	0.0581807	0.809395	1
SERTAD3	-0.059937	4.33236	0.0581782	0.809399	1
MZT2B	-0.0610032	4.77809	0.058108	0.809512	1
CYTH3	-0.0650765	6.61957	0.0580701	0.809573	1
SERHL2	0.127294	1.25352	0.0580531	0.8096	1
CHMP4B	-0.0552051	4.60523	0.0580412	0.809619	1
CYS1	-0.138208	1.97017	0.0579947	0.809694	1
RPS27L	-0.0523605	6.34072	0.05797	0.809734	1
GLTP	0.0523297	5.58439	0.0578744	0.809888	1
TGFB1I1	-0.0535999	6.81276	0.0578383	0.809946	1
LPXN	0.12479	1.01201	0.0578249	0.809967	1
USP40	0.0507326	5.45138	0.0578119	0.809988	1
RSPH3	-0.110956	2.00218	0.0577982	0.810011	1
SHMT2	0.0569199	7.694	0.057787	0.810029	1
DHRS4L2	0.0742571	3.56002	0.057692	0.810182	1
PLA2G4B	-0.141743	0.310281	0.0576626	0.810229	1
KIAA0907	0.0539971	4.85174	0.057599	0.810332	1
GCC1	-0.0543358	4.89524	0.0574941	0.810501	1
ERCC6L	-0.0738842	3.87221	0.0574682	0.810543	1
ANAPC4	-0.0563297	4.39416	0.0574167	0.810627	1
CDR2	0.0522533	5.51609	0.0574026	0.810649	1
NAPG	0.0544229	5.2395	0.0573958	0.81066	1
CDCA5	-0.0586812	4.95769	0.0573891	0.810671	1
FAM96A	-0.0661475	4.06708	0.0573448	0.810743	1
KCTD13	-0.10871	2.00084	0.0573271	0.810772	1
LOC100132077	0.124974	1.09961	0.0572511	0.810895	1
CPNE1	0.058754	6.35828	0.0572321	0.810925	1
ZSWIM1	-0.0764555	3.41223	0.0572135	0.810956	1
BIVM-ERCC5	-0.0556673	4.72532	0.0571886	0.810996	1
CCDC71L	0.0646132	4.063	0.0571849	0.811002	1
SREK1IP1	-0.0574744	4.34428	0.0571768	0.811015	1
PET117	0.101721	2.23043	0.0571088	0.811125	1
H1FX-AS1	0.135009	0.25409	0.057104	0.811133	1
TMEM189	-0.0505049	5.54138	0.0570963	0.811146	1
FRAT1	-0.132076	0.0598524	0.0570914	0.811154	1
CHD8	-0.052723	7.10352	0.05697	0.811351	1
PBRM1	-0.0515031	6.43604	0.056938	0.811403	1
PIK3R1	0.0572937	4.36494	0.0569298	0.811416	1
NPTN-IT1	0.103227	2.10713	0.0569185	0.811434	1
YLPM1	-0.0492472	5.5548	0.0569145	0.811441	1
MIS18BP1	0.0582055	5.09945	0.0568965	0.81147	1
ZNF266	0.0625075	4.3105	0.0568206	0.811594	1
FAM160B2	0.0509563	5.03794	0.0567886	0.811646	1
LINC00176	0.137062	-0.33816	0.056762	0.811689	1
SHROOM1	-0.115165	1.9087	0.0567504	0.811708	1
ZNF416	0.08563	2.88009	0.0567431	0.81172	1
C11orf57	0.0508132	5.13366	0.056688	0.811809	1
OAT	0.0575902	7.29907	0.0566584	0.811858	1
THRAP3	-0.0534603	7.46279	0.0566134	0.811931	1
PAN3-AS1	-0.144972	-0.214665	0.0565701	0.812002	1
TTC30B	0.121562	1.83831	0.0564925	0.812128	1
ZNF480	-0.0579899	4.32355	0.0564857	0.812139	1
PHPT1	-0.0493462	5.80343	0.0564696	0.812165	1
ZBTB45	0.0883915	2.68189	0.0564257	0.812237	1
CRELD1	0.069408	4.02345	0.0564152	0.812254	1
TAF1C	0.0611208	4.24013	0.0563922	0.812292	1
GRIK2	-0.150935	3.09843	0.0563593	0.812346	1
ABCB9	-0.0820032	2.96694	0.0563577	0.812348	1
PARD3B	-0.0767283	3.83947	0.0562801	0.812475	1
CCDC59	0.0689139	3.8135	0.0562761	0.812482	1
COQ4	-0.0703924	3.72575	0.0562321	0.812554	1
HIST1H2AD	-0.0755519	4.85238	0.0561808	0.812638	1
CAMK1D	-0.0684131	5.16482	0.0561711	0.812653	1
PAPD5	-0.0718945	3.60779	0.0561105	0.812753	1
CSE1L	-0.0560603	7.55275	0.0561064	0.812759	1
KIAA0232	-0.0490862	5.30754	0.0560981	0.812773	1
RAB5A	-0.0482581	5.91523	0.056098	0.812773	1
C11orf73	-0.0525231	4.81465	0.0560486	0.812854	1
MRPS21	-0.0490609	5.37284	0.0559748	0.812975	1
DYNC1H1	-0.0584873	9.2496	0.0559318	0.813046	1
GNAI3	-0.0524804	7.29111	0.0558617	0.813161	1
MCTS1	0.0503554	5.18635	0.055838	0.813199	1
PTPRE	0.141705	2.2529	0.0558314	0.81321	1
RAB3IL1	-0.123981	1.0686	0.0557993	0.813263	1
LYRM2	0.0526642	4.97961	0.0557989	0.813264	1
PCDHGB2	-0.130303	0.247678	0.0557344	0.81337	1
ZNF609	-0.0505496	6.19564	0.0557099	0.81341	1
HEATR5A	0.0644925	6.38135	0.0556837	0.813453	1
SMO	0.0529245	4.94318	0.0555988	0.813592	1
PRPF6	-0.0505223	6.17588	0.0555429	0.813684	1
CENPA	-0.0788324	3.74367	0.055498	0.813758	1
GAS6-AS2	0.142135	-0.280148	0.0554765	0.813794	1
PRX	0.100757	2.32867	0.0554755	0.813796	1
MYOF	-0.0620421	9.60259	0.0554525	0.813833	1
SRBD1	0.0552754	4.43582	0.0554134	0.813898	1
UTP14A	-0.0554809	4.44092	0.0554113	0.813901	1
DEDD	0.0525037	4.8088	0.0553711	0.813968	1
TDRP	-0.116329	1.69944	0.0553179	0.814055	1
LURAP1	-0.119601	1.15978	0.0553032	0.81408	1
EHMT2	-0.0498203	5.43914	0.0552484	0.81417	1
AIMP2	0.0493707	5.10646	0.0552197	0.814218	1
INTS2	-0.0566459	4.3462	0.0550596	0.814482	1
COCH	-0.123686	1.77561	0.0549615	0.814644	1
TMTC4	0.0899796	3.06923	0.0549083	0.814733	1
RWDD2A	0.0829591	2.89943	0.0548931	0.814758	1
TTC38	-0.0587699	4.30336	0.0548544	0.814822	1
ANKRD26P1	0.160166	1.25372	0.054836	0.814852	1
TRUB1	-0.0520609	4.79397	0.0548124	0.814891	1
HINT2	-0.0839315	2.96448	0.054748	0.814998	1
ARF4	0.0573854	8.39356	0.0547202	0.815044	1
MATN2	0.0562673	5.23101	0.0547154	0.815052	1
LINC00888	0.0803546	3.0151	0.0546674	0.815132	1
POFUT2	0.047395	5.91374	0.0545449	0.815336	1
VSIG10	-0.0820224	3.58931	0.0545367	0.815349	1
TMEM223	0.0903711	2.55335	0.0545323	0.815356	1
IFT22	0.0699272	3.90175	0.0545313	0.815358	1
CTU1	0.128949	0.536867	0.0545237	0.815371	1
MNT	-0.0784791	3.03435	0.0544608	0.815475	1
PMS1	-0.061744	4.16842	0.0544463	0.8155	1
RPL17	0.0550956	8.88603	0.0544442	0.815503	1
DBT	0.0534274	4.54402	0.0544386	0.815512	1
KIAA1143	0.0488185	5.35384	0.0544279	0.81553	1
TRIM65	-0.054337	4.70591	0.0543301	0.815693	1
ACADSB	0.0709996	3.63115	0.0543032	0.815738	1
KLHL12	-0.0491832	5.15103	0.0542888	0.815762	1
MTG1	-0.0639945	4.05072	0.0542719	0.81579	1
TMEM138	0.0651804	3.96585	0.0541801	0.815943	1
TAMM41	-0.113653	1.60722	0.0541225	0.816039	1
APOOL	0.0552442	4.87285	0.054065	0.816135	1
IFT172	-0.0579051	4.29964	0.054043	0.816172	1
NUP155	0.0503981	6.1478	0.0540182	0.816213	1
NAAA	0.0814562	3.0042	0.0540056	0.816234	1
ACAA1	-0.0621841	4.08722	0.0539931	0.816255	1
SLC22A23	0.0833376	2.95848	0.0539856	0.816268	1
SDHAP1	-0.0918052	2.52068	0.0539852	0.816268	1
SLC37A2	-0.124591	0.933709	0.0539356	0.816351	1
UXS1	0.0711143	3.70237	0.0539239	0.816371	1
ZNF684	0.115519	1.50369	0.053922	0.816374	1
B4GALT3	0.058503	4.57118	0.0539135	0.816388	1
PTCD2	0.0810263	2.92422	0.0539015	0.816408	1
CACTIN	-0.0583564	4.36153	0.0538942	0.816421	1
VSIG10L	0.120623	1.11389	0.0538892	0.816429	1
SCARNA5	0.0752935	3.29473	0.0538874	0.816432	1
CYHR1	-0.0649888	3.97769	0.0538688	0.816463	1
SAP130	-0.0533486	4.6516	0.0538684	0.816464	1
GEMIN4	-0.053201	4.57163	0.0538197	0.816545	1
SIN3A	-0.0458063	5.74683	0.0537888	0.816597	1
COG7	-0.0611113	4.24873	0.0537471	0.816667	1
TBKBP1	0.076018	3.57994	0.0537306	0.816694	1
GSG2	-0.0769735	3.6224	0.0537117	0.816726	1
ELMOD3	-0.0746288	3.37035	0.0537071	0.816734	1
RMI2	-0.102566	2.36672	0.0536947	0.816755	1
LOC100506123	0.101127	2.22519	0.0536944	0.816755	1
INPP4A	-0.0491151	5.12935	0.0536836	0.816773	1
MRPL3	0.0484743	6.30616	0.0536799	0.816779	1
UMAD1	-0.0892695	2.54347	0.0536445	0.816839	1
SFMBT1	-0.086451	2.83812	0.0536232	0.816874	1
TM2D1	-0.0737585	3.51007	0.0536184	0.816883	1
ZNF524	0.111882	1.76312	0.0536046	0.816906	1
MEIOB	-0.125891	0.407177	0.0535953	0.816921	1
ZFHX4	0.0687674	4.65787	0.0534791	0.817116	1
ZNF669	-0.0832987	2.76553	0.0534748	0.817124	1
CCDC90B	0.0496274	5.01815	0.0534706	0.817131	1
NARS2	0.0692048	3.78284	0.0534635	0.817143	1
ZNF70	0.05673	4.48951	0.0534404	0.817181	1
ZDHHC13	-0.0676541	3.90105	0.0534163	0.817222	1
ZNF681	0.12384	0.938049	0.0534138	0.817226	1
SIKE1	-0.046149	5.72724	0.0534125	0.817228	1
RB1	-0.0498035	6.22808	0.0534024	0.817245	1
PREB	0.0480898	6.02082	0.0533933	0.817261	1
PDAP1	-0.0490402	6.26577	0.0533617	0.817314	1
TBP	-0.0693952	3.67128	0.0533342	0.81736	1
PPP3R1	0.0478073	5.65573	0.05333	0.817367	1
ZDHHC1	-0.11713	1.61453	0.0533119	0.817397	1
UBE2Q1	0.0534027	5.93467	0.0532365	0.817524	1
NAP1L4	0.0493652	6.15819	0.053164	0.817646	1
SKIV2L	-0.0458825	5.70202	0.0530662	0.817811	1
PIK3CB	-0.101256	2.57606	0.0529921	0.817936	1
CPSF3	-0.0473845	5.55835	0.0529914	0.817937	1
ACOT8	-0.0703519	3.57148	0.0529891	0.817941	1
DDR1	-0.0510416	6.47493	0.0529629	0.817986	1
ICT1	-0.069874	3.79137	0.0529278	0.818045	1
ZNF425	0.100906	2.14677	0.0529223	0.818054	1
RRN3P3	-0.131078	0.825319	0.0529058	0.818082	1
YIPF3	0.0532341	6.28999	0.0529058	0.818082	1
FAM111B	0.126798	3.09528	0.0528549	0.818168	1
PRMT1	-0.052881	7.21136	0.0527902	0.818277	1
PIP5KL1	0.130692	0.0375169	0.0527583	0.818331	1
C1D	0.0734485	3.19885	0.0527408	0.818361	1
PHB	-0.0504181	6.8614	0.0527302	0.818379	1
C4orf29	0.0928082	2.39723	0.0526996	0.818431	1
KLHDC4	0.0781106	3.13664	0.0526351	0.81854	1
VMAC	0.11536	1.46534	0.0525771	0.818638	1
NDC1	-0.0484115	5.62929	0.0525375	0.818705	1
PLCE1	-0.0889574	2.85675	0.0524879	0.818789	1
DUSP22	-0.0640244	3.95379	0.0524743	0.818812	1
HIATL1	0.0484286	6.03584	0.0524729	0.818815	1
NNMT	0.119364	6.5188	0.0524679	0.818823	1
IKBKE	-0.0546988	4.47871	0.0524468	0.818859	1
SMG1P5	-0.0490664	5.03939	0.0523678	0.818993	1
BTG3	0.0597964	4.17382	0.0523561	0.819013	1
DYX1C1-CCPG1	0.114019	1.77088	0.0522817	0.81914	1
ZNF16	0.0781682	3.0069	0.0522764	0.819148	1
LMCD1-AS1	-0.215122	0.520714	0.0522393	0.819211	1
OLFML2B	-0.051168	5.66389	0.0522339	0.819221	1
TCP1	0.0529582	7.96388	0.052229	0.819229	1
ARHGEF7	-0.0543305	6.32044	0.0522151	0.819253	1
CEL	0.127263	-0.112686	0.0522125	0.819257	1
NBPF3	-0.0728256	3.86392	0.0521987	0.819281	1
C1orf198	0.060435	8.81948	0.0521819	0.819309	1
TTLL12	0.0486971	5.18079	0.0521301	0.819397	1
ZNF316	-0.0691322	3.6723	0.052091	0.819464	1
ATP6V1G1	-0.0450747	5.86221	0.0520644	0.819509	1
FOXO1	-0.0874651	3.32774	0.0520433	0.819545	1
RAB1A	0.0503679	6.96144	0.0520137	0.819596	1
TTC26	-0.0814256	2.88954	0.0518997	0.81979	1
RPS29	-0.0520677	7.24332	0.0518578	0.819862	1
PCBD2	-0.0875982	2.61513	0.0518523	0.819871	1
SPRTN	0.0633996	4.01492	0.0518273	0.819914	1
FBXL3	0.0471571	5.93278	0.0518105	0.819942	1
HDAC2	0.0486216	6.39377	0.0517846	0.819987	1
GSTZ1	0.0855422	3.43082	0.0517845	0.819987	1
MIEN1	0.0604672	4.12554	0.0517816	0.819992	1
SLC5A6	0.054875	4.91772	0.0517803	0.819994	1
SEC23IP	0.0457899	5.74052	0.0517793	0.819996	1
TFIP11	-0.0476894	5.34982	0.0517743	0.820004	1
GDPD5	0.0897028	2.52322	0.0517619	0.820025	1
FOXD1	0.0847991	3.59244	0.0517192	0.820098	1
OCA2	0.163012	-0.221499	0.0517031	0.820126	1
C11orf71	0.117941	0.937299	0.0517005	0.82013	1
PFN1P2	-0.113879	1.83616	0.0516842	0.820158	1
CCDC132	0.0525158	4.75989	0.0516765	0.820171	1
ATG4C	0.0883312	2.62476	0.0516749	0.820174	1
MTCH1	0.0541822	7.85872	0.0516181	0.820271	1
PDE4D	-0.0958533	3.96953	0.0516083	0.820288	1
RBMXL1	-0.054697	4.33564	0.0515941	0.820312	1
USP1	-0.0537498	5.97023	0.0515291	0.820424	1
RHBDD3	-0.0778722	3.01307	0.0514413	0.820574	1
TNFAIP1	-0.0495517	6.83708	0.051438	0.82058	1
CTBP1	-0.0496582	6.42949	0.051423	0.820605	1
MATR3	0.0534899	8.27824	0.0514187	0.820613	1
FAM214A	-0.0831843	2.71888	0.0514123	0.820624	1
ABHD14A	-0.105607	1.96484	0.0514046	0.820637	1
KGFLP1	-0.144759	-0.140009	0.0513619	0.82071	1
PCDHGB5	-0.127901	0.462769	0.0513551	0.820722	1
C12orf49	0.0464034	5.56817	0.0513299	0.820765	1
CLNS1A	0.0446404	5.80329	0.0512894	0.820835	1
MTRNR2L12	-0.0558957	11.3333	0.0512734	0.820862	1
RNF111	0.0471882	5.44353	0.0512579	0.820889	1
PLD3	-0.0565067	7.60307	0.0511108	0.821142	1
FAU	-0.0506393	7.07996	0.0510948	0.821169	1
KIAA0753	-0.0537224	4.38774	0.051093	0.821172	1
KCTD1	0.0625743	3.97025	0.0510837	0.821188	1
SMIM7	-0.0504345	4.96013	0.0510145	0.821307	1
SCD5	-0.052426	5.99691	0.0510033	0.821327	1
LRRC58	0.0480055	5.95126	0.0509913	0.821347	1
AGFG2	-0.0742867	3.3276	0.0508442	0.821601	1
HELQ	0.0712156	3.42733	0.050833	0.82162	1
DLSTP1	-0.124849	0.0641172	0.0507488	0.821765	1
SVIP	-0.0935471	2.44079	0.0507359	0.821788	1
SUZ12	-0.0492029	4.9362	0.0507224	0.821811	1
C19orf26	0.122215	1.13927	0.050722	0.821812	1
ELAVL2	-0.149051	1.02157	0.0506659	0.821909	1
TET1	0.0550501	4.47441	0.0506449	0.821945	1
POLR2D	-0.0509264	4.7947	0.0505981	0.822026	1
UBAP2L	0.050911	7.36648	0.0505813	0.822055	1
METTL14	-0.0630436	3.93608	0.0505571	0.822097	1
PPP1R12B	-0.061341	4.42247	0.0505493	0.82211	1
VPS16	-0.0467233	5.355	0.0505315	0.822141	1
SNX15	0.0565	4.32166	0.0504622	0.822261	1
SPDYE6	-0.1203	0.778669	0.0504605	0.822264	1
CDK5	-0.0659984	3.75056	0.0504337	0.82231	1
ZNF451	0.0471892	6.37124	0.050422	0.822331	1
RGS7	-0.14273	2.38608	0.0504177	0.822338	1
KIF24	-0.0779786	3.48364	0.050378	0.822407	1
TMEM55B	-0.063101	3.88471	0.0503683	0.822424	1
RUNX1T1	-0.0856268	3.0274	0.0502996	0.822543	1
PDHX	0.0475843	5.06616	0.0502637	0.822605	1
MPP3	0.0923685	2.31637	0.0502343	0.822656	1
RPL14	0.0541726	8.39611	0.0502336	0.822657	1
FOXRED1	-0.060023	4.08114	0.0501806	0.822749	1
TMEM206	-0.0759443	3.2632	0.0501668	0.822773	1
PRR11	-0.0518711	6.43873	0.0501496	0.822803	1
LMNTD1	0.138326	0.145601	0.0501283	0.82284	1
NELFB	-0.0479123	5.53802	0.0500486	0.822979	1
TRMT11	0.0708158	3.38484	0.049988	0.823084	1
CMPK1	0.049236	7.21004	0.0499823	0.823094	1
PHYKPL	0.0786435	2.88145	0.0499732	0.82311	1
DCLRE1A	-0.0629286	4.00051	0.0499469	0.823156	1
ZNF702P	0.178636	2.41515	0.0499268	0.823191	1
TJAP1	-0.0582865	4.16965	0.0498561	0.823314	1
ADCK2	0.0608078	4.12605	0.0497657	0.823471	1
ZNF483	0.136892	0.192033	0.0497545	0.823491	1
EMC9	-0.083905	2.69705	0.0496983	0.823589	1
FARS2	-0.0697765	3.50622	0.0496285	0.823711	1
EPB41L5	-0.0562012	4.38638	0.0495964	0.823767	1
RNF10	-0.0479567	6.56122	0.0495908	0.823777	1
BTD	0.0637834	4.18348	0.0495805	0.823795	1
VCP	0.0513246	9.14169	0.0495691	0.823815	1
TBK1	-0.0503178	4.70327	0.049499	0.823937	1
TBC1D31	0.0707185	3.41501	0.0494724	0.823984	1
DONSON	0.0524149	4.5596	0.0494121	0.824089	1
DCTN5	-0.0493282	6.57831	0.0494115	0.824091	1
ZNF570	-0.0986087	2.07599	0.0494098	0.824093	1
SRSF12	-0.131601	2.36801	0.049408	0.824097	1
WRNIP1	-0.0472107	5.11455	0.049375	0.824154	1
SAP30BP	0.0461024	5.49555	0.0493652	0.824172	1
TMEM184B	-0.048862	6.73343	0.049347	0.824204	1
MTCP1	-0.121925	0.155985	0.0493382	0.824219	1
COMMD3	-0.0513173	4.53212	0.0493004	0.824285	1
PTPRG-AS1	0.125009	0.0771912	0.0492894	0.824304	1
REEP4	-0.0678255	3.66223	0.0492258	0.824416	1
COX4I1	-0.0488419	6.96748	0.0491827	0.824492	1
OXR1	0.0505967	5.13168	0.0491392	0.824568	1
BMS1	-0.0472353	6.18257	0.0491279	0.824588	1
LRRC47	-0.0462153	5.26846	0.0491247	0.824593	1
TFG	0.0490413	6.86884	0.0491215	0.824599	1
SLC39A7	0.0521296	7.53827	0.0491121	0.824616	1
ZNF619	-0.0830563	2.725	0.0491094	0.82462	1
TFDP1	-0.0505328	6.19529	0.0491073	0.824624	1
ACOT4	-0.132112	0.167056	0.0490126	0.82479	1
GSK3A	0.0473909	5.16347	0.0489973	0.824817	1
GATB	-0.0622331	3.90894	0.0489404	0.824917	1
PPP2R5D	0.0460992	6.35684	0.0488942	0.824999	1
HEY1	0.0974267	2.29804	0.0488836	0.825017	1
CNPPD1	0.0498847	4.78227	0.0488515	0.825074	1
SLC25A25-AS1	-0.116729	0.899719	0.048773	0.825212	1
TRIM27	0.0448635	5.92978	0.0487617	0.825232	1
G3BP2	-0.0490009	7.18449	0.0487085	0.825326	1
PDCD2L	0.108221	1.69972	0.0487016	0.825338	1
CGGBP1	0.0462989	6.37279	0.0486646	0.825403	1
RHNO1	-0.0509392	4.71584	0.0486346	0.825456	1
ZNF44	0.0875801	2.44875	0.0486207	0.825481	1
UBA6	-0.0490469	6.77711	0.0486088	0.825502	1
DEDD2	-0.0668077	3.65732	0.04857	0.825571	1
SMG5	-0.0500705	7.37123	0.0485355	0.825631	1
HIST1H4L	0.172146	3.55389	0.0485315	0.825639	1
LOC81691	-0.093869	2.27342	0.0485305	0.82564	1
ERCC6L2	-0.0460175	5.34048	0.0485223	0.825655	1
KLHL26	-0.102119	1.96765	0.0485206	0.825658	1
CENPBD1	0.100133	2.01611	0.0484931	0.825706	1
KIAA1462	0.089662	4.22891	0.0484876	0.825716	1
XRCC6BP1	-0.116671	1.47602	0.0484682	0.825751	1
HIST1H3G	-0.0553864	5.84171	0.0484529	0.825778	1
SFT2D3	-0.0802866	2.90076	0.0484377	0.825804	1
RFTN2	0.0716625	3.45998	0.0483268	0.826001	1
PFKP	-0.0554109	8.78747	0.0482988	0.82605	1
TTC3P1	0.123381	0.62584	0.0482175	0.826195	1
ADIPOR1	0.0517845	6.43707	0.0481843	0.826253	1
PGAM2	0.129871	0.41805	0.0481559	0.826304	1
NUDT16L1	-0.0604846	4.00373	0.0481483	0.826317	1
VPS41	-0.0462036	5.92098	0.0481108	0.826384	1
ZNF565	0.102018	1.9289	0.0480656	0.826464	1
FBXO44	-0.0692908	3.3677	0.0480607	0.826473	1
TMEM216	0.0926513	2.28021	0.0480207	0.826544	1
KIF23	0.0501648	6.41923	0.0480016	0.826578	1
NSF	0.0476399	6.09332	0.0479938	0.826592	1
STYX	0.0462875	5.15011	0.0479926	0.826594	1
MFAP1	-0.0488263	4.8981	0.0479802	0.826616	1
BAG4	0.0464749	5.44371	0.0479656	0.826642	1
GLCCI1	-0.0947776	2.15615	0.0479355	0.826695	1
FAM175B	0.050903	4.56526	0.0479109	0.826739	1
SHCBP1	-0.0546901	5.25142	0.0478925	0.826772	1
NDUFV1	-0.0471701	6.37711	0.0478537	0.826841	1
SUGP1	-0.0525705	4.37853	0.0478358	0.826873	1
ACSS2	-0.0509184	4.67285	0.0478231	0.826896	1
LIMD1	0.0554711	6.56683	0.047792	0.826951	1
VPS11	0.0492374	4.75718	0.047756	0.827015	1
CCSER2	0.0462017	6.29225	0.0477496	0.827027	1
EEA1	0.0439343	5.81731	0.0477204	0.827078	1
LOC100505915	0.0787753	2.77892	0.0477159	0.827086	1
CMC2	0.0614964	3.97238	0.0476866	0.827139	1
HDAC3	0.0456929	5.57585	0.0476822	0.827147	1
ZNF207	-0.0478315	7.16422	0.0476556	0.827194	1
FAM53C	-0.0462759	6.28381	0.0476244	0.82725	1
GAPVD1	0.046832	6.30469	0.0476162	0.827265	1
PNPT1	-0.0492431	4.75633	0.047573	0.827342	1
CXorf56	-0.0600696	4.0358	0.047559	0.827367	1
PSMA4	0.0469073	6.58337	0.0475424	0.827396	1
COMMD2	-0.0455565	5.48	0.0474162	0.827622	1
PRR14L	-0.0428087	5.72815	0.0474007	0.82765	1
ZNF621	0.0470346	5.10732	0.0473521	0.827737	1
SAC3D1	-0.0808836	2.85448	0.0473307	0.827775	1
TMCC1	-0.0614515	3.9148	0.0472318	0.827952	1
RRS1	0.0813412	2.69252	0.0471914	0.828025	1
FUNDC1	0.0697543	3.19091	0.0471003	0.828188	1
ITPR1	-0.083032	3.27626	0.0470985	0.828191	1
ZC3H14	0.0459171	6.10539	0.0470847	0.828216	1
RBM6	0.0428584	5.91882	0.0470816	0.828222	1
MTHFS	-0.0921454	2.37948	0.0470343	0.828307	1
ZKSCAN5	-0.0467121	5.02192	0.0469991	0.82837	1
RBM41	-0.0694871	3.40309	0.0469939	0.828379	1
MCRS1	-0.0426964	5.89735	0.0469842	0.828397	1
LOC642852	0.0443154	5.57715	0.0469741	0.828415	1
COPA	0.0535014	8.60942	0.046964	0.828433	1
CIAO1	0.045004	5.61598	0.0469068	0.828536	1
ANKS3	-0.0701218	3.3888	0.0469056	0.828538	1
ARHGAP12	-0.0460979	5.15666	0.0469036	0.828542	1
PERP	0.0455236	5.65215	0.0468848	0.828575	1
ANKRD18B	0.129491	1.44324	0.0468713	0.8286	1
CIAPIN1	-0.0422619	5.7511	0.0468628	0.828615	1
FGD6	0.0889884	3.46846	0.0468337	0.828667	1
LTV1	0.0589019	4.07459	0.046833	0.828669	1
ZNF148	-0.04517	6.30336	0.0468228	0.828687	1
RRN3P1	-0.118109	0.579354	0.0468147	0.828702	1
MICU2	-0.0478413	4.93094	0.0468102	0.82871	1
ANLN	-0.0570754	8.30773	0.0467216	0.828869	1
CWF19L2	-0.0676938	3.53023	0.0467196	0.828873	1
CCNA2	-0.0538004	6.5068	0.0467121	0.828887	1
UBE2V1	0.0493238	6.68295	0.0466561	0.828988	1
MAPK8IP3	-0.0508269	4.86082	0.0466151	0.829062	1
BRI3BP	-0.105895	1.80384	0.0465995	0.82909	1
SKA1	-0.0561178	4.51868	0.0465816	0.829122	1
KDM4D	-0.120901	0.372713	0.0465679	0.829147	1
FNIP1	0.044849	5.27429	0.0465073	0.829256	1
SGK1	-0.0768797	5.77357	0.0464427	0.829373	1
METTL2B	-0.0502338	4.46494	0.0464377	0.829382	1
NUP37	-0.0546157	4.24874	0.0464246	0.829406	1
RHOT1	0.0487042	5.31597	0.0463717	0.829501	1
PIK3C2A	-0.0467927	6.38873	0.0463191	0.829597	1
BHLHE41	0.163279	0.983926	0.0463026	0.829627	1
CDPF1	0.0804596	2.64063	0.0462914	0.829647	1
KCNMB3	-0.114826	0.331709	0.0462811	0.829666	1
ZNF329	0.0610404	3.92248	0.0462254	0.829767	1
CBX3	0.0471127	7.06869	0.0462209	0.829775	1
PLP2	0.04779	6.75352	0.0462183	0.829779	1
PAK2	0.0467679	6.87422	0.0461666	0.829873	1
PSMD6-AS2	0.121378	-0.0135307	0.0461234	0.829952	1
C11orf58	0.0469751	6.82844	0.0461181	0.829961	1
CCAR1	0.0458759	6.45272	0.0461143	0.829968	1
NAMPT	0.0486547	4.94633	0.0460983	0.829997	1
CD47	0.0460193	5.26285	0.0460161	0.830146	1
PELI1	-0.0692733	3.30991	0.0459438	0.830278	1
AMOT	0.103145	2.8365	0.0459252	0.830312	1
LOC100507437	-0.114646	0.366124	0.0459133	0.830333	1
RUFY2	0.0535006	4.4825	0.045884	0.830387	1
PARK7	-0.0466103	6.86825	0.045869	0.830414	1
ACTR5	-0.08426	2.49631	0.0458599	0.830431	1
MRPL27	-0.0480761	4.8697	0.0458258	0.830493	1
ZNF133	0.0608181	3.84289	0.0458114	0.830519	1
AP5S1	0.0603417	3.90139	0.0457543	0.830623	1
HAS3	-0.120098	0.390394	0.0457393	0.83065	1
UBE2A	0.0432268	5.80131	0.045717	0.830691	1
LOC439994	-0.106581	1.57014	0.0457014	0.83072	1
ABHD8	0.113603	1.14503	0.0456455	0.830821	1
ARFIP2	-0.0449658	5.82685	0.0455856	0.830931	1
CAPRIN1	-0.0505147	8.37976	0.0455613	0.830975	1
KIAA2018	-0.0460508	5.00416	0.0455474	0.831001	1
PPARGC1B	0.100744	2.13956	0.0455112	0.831067	1
ITGA8	0.126674	6.0144	0.0454485	0.831181	1
FNBP4	0.0442996	5.27507	0.045412	0.831248	1
KTI12	0.0725405	3.08393	0.0454012	0.831268	1
NEURL4	0.0509204	4.79008	0.0453234	0.83141	1
EFCAB13	-0.147758	-0.226881	0.0452811	0.831488	1
CYFIP1	-0.0471997	7.21196	0.0452724	0.831504	1
RAP1B	-0.0494047	7.10628	0.0452471	0.83155	1
PER3	0.084526	2.48926	0.0452419	0.83156	1
ASMTL-AS1	0.122445	0.220484	0.0452306	0.831581	1
RPS6KB2	-0.0448252	5.36577	0.0451599	0.83171	1
DNTTIP2	0.0440501	5.35427	0.0451469	0.831734	1
BCDIN3D	0.0816438	2.59257	0.0451316	0.831762	1
POLG	-0.0455938	6.08255	0.0451214	0.831781	1
OAF	0.0688146	3.98273	0.0450904	0.831838	1
PAICS	-0.0483255	7.5506	0.0450522	0.831908	1
LOC100419583	0.068959	3.69455	0.0450173	0.831972	1
NOL9	0.0441828	5.97388	0.0450074	0.83199	1
PCDHB3	-0.112027	1.36879	0.0449327	0.832128	1
PROSER3	0.100045	1.8528	0.0449225	0.832147	1
IPO9	-0.0468371	6.9562	0.0448787	0.832227	1
LOC645166	0.078507	3.35367	0.0448427	0.832293	1
MTAP	-0.0442073	5.29538	0.044831	0.832315	1
FDFT1	-0.0461118	6.75113	0.0447783	0.832412	1
EIF2D	-0.0439404	5.41039	0.044777	0.832415	1
REPS2	0.134936	0.874456	0.0447667	0.832434	1
APPL1	0.0443722	6.00949	0.044755	0.832455	1
PSMB3	-0.0445504	6.31198	0.0446974	0.832561	1
ST6GALNAC2	0.156504	0.500765	0.0446517	0.832646	1
NDUFS6	-0.0484358	4.506	0.0446463	0.832656	1
ACTL10	0.119967	0.0132652	0.0446345	0.832678	1
C8orf37	0.10735	1.32346	0.0446307	0.832685	1
RAB28	-0.0709932	3.36144	0.0446026	0.832736	1
CPSF7	-0.0436452	6.01419	0.044602	0.832738	1
PCIF1	-0.0669163	3.38745	0.0445483	0.832837	1
RTF1	-0.0427063	5.75188	0.0445404	0.832851	1
SEPT5-GP1BB	0.0868573	3.53055	0.0445381	0.832856	1
AKNA	-0.0542764	4.29437	0.0445043	0.832918	1
ERCC1	-0.0463747	6.40698	0.0444986	0.832929	1
PMF1-BGLAP	0.118	1.07751	0.044393	0.833124	1
GOLM1	0.046871	5.87607	0.0443765	0.833155	1
UQCRB	0.0442228	6.35101	0.0443646	0.833177	1
ZNF182	-0.0815404	2.56136	0.0443077	0.833282	1
GNAQ	0.0461522	6.42191	0.0442937	0.833308	1
ENTPD7	0.0447508	5.77697	0.0442603	0.83337	1
RPL35A	0.0497935	7.95663	0.0442436	0.833401	1
PGS1	-0.0539795	4.25077	0.0442359	0.833415	1
TSNAX-DISC1	0.113487	1.02242	0.0442352	0.833417	1
LOC100288911	0.0904352	2.22989	0.0442226	0.83344	1
ZNF486	-0.0821359	2.539	0.0442137	0.833456	1
STK36	-0.0507292	4.33867	0.0441559	0.833564	1
CDC123	0.0445361	6.0998	0.0441459	0.833582	1
P3H3	0.0459629	6.03106	0.0441382	0.833597	1
C12orf65	0.065119	3.54454	0.0441342	0.833604	1
ARL16	0.0497963	4.39174	0.0441316	0.833609	1
YTHDF1	-0.0446726	5.09777	0.0441259	0.83362	1
EIF4G2	0.0495532	10.3635	0.0440987	0.83367	1
IFFO1	-0.052171	4.31513	0.0440683	0.833727	1
CALCOCO1	0.0460507	5.63045	0.044056	0.833749	1
SPACA6P	0.0908352	2.23493	0.0440318	0.833795	1
HNRNPH3	0.0761933	2.77018	0.0440083	0.833838	1
SFR1	-0.0999419	1.76595	0.0440021	0.83385	1
MICALCL	0.150933	0.476527	0.0439823	0.833887	1
TDG	0.0421962	5.69627	0.0438957	0.834048	1
SEPT9	0.0524594	8.52395	0.0438957	0.834048	1
CDC42BPG	-0.129694	-0.246953	0.0438262	0.834177	1
ACN9	-0.0978797	1.94573	0.0438161	0.834196	1
C7orf50	-0.0487729	4.86762	0.0436822	0.834446	1
FAM122B	-0.0803994	2.5993	0.043631	0.834542	1
CBWD2	0.0577449	3.96332	0.0435959	0.834607	1
NSMCE4A	0.0588754	4.07973	0.0434972	0.834792	1
CDC27	0.0467676	7.4417	0.043468	0.834847	1
IQGAP2	0.133381	0.590115	0.0434538	0.834873	1
C12orf75	-0.0547628	7.11123	0.0434303	0.834917	1
CYB5R3	-0.0528718	7.61069	0.0434273	0.834923	1
WWP1	0.0634821	3.61109	0.0433929	0.834987	1
CYB5D2	0.0683013	3.46639	0.043365	0.835039	1
TIGD5	-0.0798902	2.73857	0.043341	0.835085	1
EFCAB11	0.0812706	2.49668	0.0433304	0.835104	1
TSR3	0.0488144	4.41792	0.0432807	0.835198	1
BRPF3	-0.043826	5.25462	0.0432799	0.835199	1
ORC1	-0.0672212	3.55798	0.0432517	0.835252	1
BZW1	0.0499478	8.37985	0.043172	0.835402	1
DZANK1	-0.112062	0.436395	0.0431219	0.835496	1
GPR63	0.117216	0.595042	0.043103	0.835531	1
WASF2	-0.0451024	6.62479	0.0430701	0.835593	1
FDXR	-0.0773729	2.99067	0.043051	0.835629	1
FAM114A2	0.0475659	4.78283	0.0430383	0.835653	1
IDH1	0.0438597	6.2851	0.0430335	0.835662	1
VOPP1	-0.0453133	6.58151	0.0430275	0.835673	1
NIPA2	0.0437784	6.295	0.0430259	0.835676	1
SLC46A1	-0.0806732	2.68533	0.0430097	0.835707	1
STRIP1	0.0429166	5.45185	0.0429972	0.835731	1
CRIPT	-0.0623918	3.77681	0.0429788	0.835765	1
THAP11	0.0484325	4.46311	0.0429433	0.835832	1
LIAS	0.0813052	2.49146	0.0429342	0.835849	1
APCDD1L	-0.0747077	3.03348	0.0428358	0.836035	1
TTPAL	0.050522	5.25852	0.0428298	0.836046	1
PTPN9	0.0447455	6.11414	0.0427869	0.836127	1
POC1B	0.063807	3.53885	0.0427844	0.836132	1
SDPR	-0.113409	0.550012	0.0427643	0.83617	1
DRAM2	0.0567123	4.03482	0.0427424	0.836211	1
ZFP36	-0.0728929	2.8718	0.0427369	0.836222	1
ARFGEF2	-0.0463114	6.69303	0.0427128	0.836267	1
SLX4	0.0574831	3.98356	0.042694	0.836302	1
HPS5	-0.0447193	5.59648	0.0426897	0.836311	1
RANBP9	0.0422358	5.57032	0.0426737	0.836341	1
ZNF76	-0.065611	3.70985	0.0426417	0.836401	1
HCG18	-0.0481419	4.73974	0.0426172	0.836448	1
FAM47E-STBD1	0.0520482	4.63378	0.0426049	0.836471	1
METTL5	-0.0516766	4.31507	0.0425775	0.836523	1
KAT2B	0.0652956	4.22857	0.0425579	0.83656	1
PIGM	0.0635656	3.59451	0.0425358	0.836602	1
ZNF136	0.070272	3.09299	0.0425303	0.836612	1
COX7A2	0.0447463	6.19471	0.0425256	0.836621	1
RIMS1	0.121565	2.67352	0.0424924	0.836684	1
WAPAL	0.0436987	6.41374	0.0424816	0.836704	1
SMNDC1	-0.0737238	2.88261	0.0424769	0.836713	1
FOPNL	-0.0450378	5.2193	0.0423736	0.836909	1
HELB	-0.104084	1.68837	0.0423626	0.83693	1
EIF4A1	-0.0489437	9.34265	0.0423324	0.836987	1
RPL37	0.0503838	8.29466	0.0423009	0.837047	1
ARPP19	0.0465158	7.54022	0.0422917	0.837065	1
OSGEP	-0.0524744	4.24161	0.0422859	0.837076	1
GSPT1	0.0445788	6.87444	0.0422508	0.837142	1
SMIM19	0.0691425	3.07915	0.0422446	0.837154	1
NOMO2	0.0533365	7.69887	0.0422278	0.837186	1
PRPF18	0.0561111	4.07765	0.0422074	0.837225	1
OAZ1	-0.0492879	8.6602	0.042166	0.837304	1
MSH2	-0.052142	5.12184	0.0420269	0.837568	1
LOC100129461	0.11175	0.634156	0.0420026	0.837615	1
USP10	-0.0436638	6.169	0.0419934	0.837632	1
INPP5E	-0.0626052	3.74804	0.0419898	0.837639	1
SOS2	-0.0427069	5.48229	0.0418843	0.83784	1
IPW	0.0699557	3.25792	0.0418238	0.837956	1
PDE3B	-0.124658	0.0847023	0.0418014	0.837999	1
ARL8A	-0.0453938	4.95882	0.0417963	0.838009	1
PIP4K2B	0.0450187	6.92609	0.0417894	0.838022	1
LAMP1	0.0499583	7.7828	0.0417892	0.838022	1
COG2	-0.0467834	4.65612	0.041776	0.838047	1
MID1	0.060498	4.39383	0.0417676	0.838063	1
CERK	0.0446338	6.20707	0.0417556	0.838086	1
SCARNA6	0.07029	2.98316	0.0417505	0.838096	1
SLC19A1	0.0714915	3.00637	0.0417473	0.838102	1
LSM8	0.0466398	4.5064	0.0417287	0.838138	1
PSMD11	0.0441593	6.50325	0.0417142	0.838166	1
MYO5B	-0.126547	0.0273376	0.0417108	0.838172	1
EEF2	0.0502716	10.9107	0.0417028	0.838187	1
MED6	0.051098	4.28036	0.0416921	0.838208	1
TMEM200B	0.0754975	2.92119	0.0416901	0.838212	1
EIF3B	0.0462898	7.52698	0.0416839	0.838223	1
VGLL4	0.0442923	5.85296	0.0416785	0.838234	1
EIF4EBP2	-0.0436521	6.2129	0.0416049	0.838375	1
HSPA1L	0.109411	0.377194	0.0415791	0.838424	1
CCNT1	-0.040744	5.83376	0.0414943	0.838587	1
PUF60	-0.0445963	6.60964	0.0414733	0.838627	1
LOC440300	0.078097	2.94225	0.0414533	0.838665	1
ORAOV1	0.0684341	3.10271	0.041416	0.838737	1
SLC33A1	-0.0423235	5.27093	0.0414088	0.838751	1
TWF1	-0.0446294	7.03504	0.0414063	0.838756	1
KDM3A	-0.0451135	4.89427	0.0413973	0.838773	1
LOXL4	-0.123917	0.926115	0.0413904	0.838786	1
ATP1B1	0.0442112	5.40743	0.0413843	0.838798	1
ARHGEF34P	0.238364	1.08122	0.0413692	0.838827	1
MAN1B1-AS1	-0.112458	0.201217	0.0413661	0.838833	1
ZSCAN23	-0.108095	0.56227	0.0413453	0.838873	1
ZNF529	0.0636885	3.44248	0.0413253	0.838911	1
PRCC	-0.0456111	4.86922	0.0413172	0.838927	1
LRRC59	0.048827	8.31319	0.0413099	0.838941	1
FAM208A	0.0423777	6.32584	0.0413071	0.838946	1
NRAV	0.0764107	2.63921	0.0413042	0.838952	1
SPCS3	-0.045583	7.2891	0.0412981	0.838964	1
PSMD12	-0.0490441	4.37027	0.0412803	0.838998	1
GAS2L3	0.051047	4.70815	0.0411422	0.839264	1
RAB36	-0.0967727	2.47317	0.0410355	0.839469	1
USP36	0.0482058	4.54159	0.0410335	0.839473	1
PCBP2	-0.043894	6.18017	0.0409893	0.839559	1
CRTC1	-0.0928797	1.97554	0.040987	0.839563	1
PDLIM7	-0.0478868	7.79305	0.0409757	0.839585	1
RAP1GDS1	0.0423286	6.3656	0.040967	0.839602	1
CCDC146	-0.11598	-0.336367	0.040941	0.839652	1
ZNF675	0.0791661	2.49171	0.0409316	0.83967	1
ANKHD1	-0.0458661	4.71535	0.0408543	0.839819	1
FAM102B	0.0490566	4.74627	0.0408535	0.839821	1
PSRC1	-0.0499916	4.7149	0.0408466	0.839834	1
GABPB1-AS1	0.0976372	1.84449	0.0408464	0.839835	1
KCNQ1OT1	-0.042062	5.43761	0.0408381	0.839851	1
ZNF14	0.0778135	2.59807	0.0407777	0.839968	1
PIGT	0.0451477	6.31996	0.0407428	0.840035	1
SSH3	-0.0772214	3.17368	0.0407377	0.840045	1
NOL3	0.0800475	2.49911	0.040727	0.840066	1
CTSZ	-0.0505229	5.36862	0.040719	0.840081	1
DYNC2LI1	0.0774902	2.63385	0.0407085	0.840102	1
RPL24	-0.0480209	8.10253	0.040643	0.840229	1
SPOP	0.0422235	5.2545	0.0406416	0.840231	1
MT1F	-0.130899	1.02724	0.0406398	0.840235	1
GCDH	-0.0625665	3.59653	0.040629	0.840256	1
COPS3	0.0435682	6.12124	0.0406222	0.840269	1
CHAMP1	-0.0653397	3.21918	0.0406062	0.8403	1
ALG12	-0.0466867	4.52423	0.0405791	0.840352	1
PPP4R1	-0.0449152	7.01016	0.0405315	0.840445	1
FER1L4	0.108844	0.533985	0.0405028	0.840501	1
AMIGO3	0.0856106	2.484	0.0404824	0.84054	1
FAM92A1	-0.0552217	3.9691	0.0404363	0.84063	1
ZBTB3	0.0646662	3.19562	0.0404271	0.840648	1
PDE8B	0.116908	-0.175564	0.0404231	0.840656	1
CPVL	-0.0763114	2.78555	0.0404192	0.840663	1
MKLN1-AS	-0.111362	0.0553784	0.0404079	0.840685	1
SCN1B	0.0958929	1.8892	0.0403888	0.840722	1
PLEKHF2	0.0638751	3.35582	0.0403043	0.840887	1
IDE	-0.0394938	5.792	0.0401998	0.84109	1
LINC-PINT	-0.112329	1.1012	0.0401809	0.841127	1
TMED7	0.0449938	6.99903	0.0401786	0.841132	1
CCDC107	0.0614337	3.65315	0.040117	0.841252	1
PDE1C	0.0951253	6.83219	0.0400866	0.841311	1
RNF150	0.0734098	3.28905	0.0400789	0.841326	1
LOC101929057	-0.11504	-0.209374	0.0400511	0.841381	1
RBFA	-0.0478086	4.3708	0.0400297	0.841423	1
UBR2	0.0421763	6.08208	0.0399961	0.841488	1
LINC00965	0.111533	0.131037	0.0399926	0.841495	1
GCFC2	0.0638987	3.47167	0.0399828	0.841514	1
ITGB1BP2	-0.10149	1.72358	0.0399742	0.841531	1
MAP10	0.0987059	1.66369	0.03997	0.841539	1
PWP1	0.0426287	6.14056	0.0399668	0.841546	1
PIK3R4	-0.0422648	5.0576	0.039925	0.841627	1
APITD1	0.0788666	2.4979	0.0397631	0.841944	1
MCM8	0.0494116	4.61946	0.039747	0.841976	1
ADPRH	-0.109416	1.19891	0.0397166	0.842036	1
EXOC1	0.0416718	5.32929	0.0397108	0.842047	1
BACE2	-0.044481	4.94531	0.0397063	0.842056	1
TRPV1	-0.103508	0.908736	0.0397039	0.842061	1
C1orf74	-0.077976	2.48104	0.0396103	0.842244	1
NUP88	0.03944	5.8038	0.0395943	0.842276	1
POMT2	-0.0456874	4.54729	0.0395701	0.842324	1
LINC01347	0.078513	2.43645	0.0395425	0.842378	1
SNX21	0.0551391	3.98593	0.0395415	0.84238	1
IER5L	0.0723702	2.97433	0.0395105	0.842441	1
WDR47	0.042022	5.36063	0.0394683	0.842524	1
AMDHD2	-0.0803226	2.51411	0.0394629	0.842534	1
C16orf71	-0.115656	0.165941	0.0394343	0.842591	1
CHMP4A	-0.0642615	3.45767	0.0394141	0.842631	1
LOC286437	0.103648	1.09457	0.0393552	0.842747	1
ZNF445	0.0463214	4.85357	0.0393384	0.84278	1
DHODH	0.0834553	2.35487	0.0393091	0.842838	1
WDR27	-0.0980848	1.83523	0.0392866	0.842882	1
PSMB1	0.0430842	6.91813	0.0392787	0.842898	1
IGHMBP2	-0.0610708	3.75903	0.0392775	0.8429	1
TSR1	0.0415135	6.05598	0.0392516	0.842951	1
DOPEY2	-0.0520245	6.20373	0.03925	0.842954	1
PPP2R2A	-0.0536877	4.05455	0.0392189	0.843016	1
VPS25	0.0405062	5.64358	0.0392088	0.843036	1
CTSV	0.127812	0.752896	0.0391953	0.843062	1
MKX	0.122577	0.853849	0.0391861	0.84308	1
SENP8	0.101133	1.41576	0.0391793	0.843094	1
OXLD1	0.0685867	2.98732	0.0390767	0.843297	1
COPS6	-0.042807	5.27437	0.0390302	0.843389	1
AASDH	0.06583	3.26913	0.0389937	0.843461	1
ZW10	0.0423834	5.06328	0.0389304	0.843587	1
ZNF552	-0.0736238	2.67979	0.0388842	0.843678	1
TTC30A	-0.0673822	3.00721	0.0388824	0.843682	1
IGIP	0.106856	1.43569	0.0387663	0.843912	1
CCDC15	-0.0941168	2.13659	0.0387086	0.844027	1
TOMM7	0.0393308	5.76521	0.0387059	0.844032	1
XPO1	0.0467265	7.82596	0.0386382	0.844167	1
KIAA0895L	0.061309	3.54689	0.0386258	0.844192	1
ZNF613	0.0776611	2.49617	0.0386104	0.844222	1
C2orf43	0.0465759	4.45112	0.0386104	0.844223	1
ZNF692	-0.0613278	3.46782	0.0385841	0.844275	1
LENG1	-0.0807205	2.32234	0.0385504	0.844342	1
ZNRD1	0.0654499	3.40802	0.038425	0.844592	1
ARHGEF10	-0.0399845	5.58769	0.0384109	0.84462	1
WDR83	0.0853087	2.14572	0.0384033	0.844636	1
TTK	-0.0437696	5.59583	0.0383921	0.844658	1
NR2C2AP	-0.0706746	2.76443	0.0383633	0.844715	1
MYDGF	0.0412605	6.19305	0.0383433	0.844755	1
VDAC2	-0.043441	7.36082	0.0382663	0.844909	1
TCHP	-0.0605746	3.7237	0.0382615	0.844919	1
ING1	0.0767102	3.29477	0.0382449	0.844952	1
SRPK1	0.0405625	6.03279	0.038239	0.844964	1
SLC39A3	0.0548561	3.88697	0.0382312	0.84498	1
KDM5A	0.0424696	6.7849	0.0381183	0.845206	1
ADAM32	0.118702	-0.510541	0.0380426	0.845358	1
RPL35	-0.046779	8.15153	0.037991	0.845461	1
RHBDF1	0.0448207	4.58971	0.0379561	0.845531	1
SUCLA2	-0.041756	5.2079	0.0379557	0.845532	1
STARD8	-0.107894	2.16652	0.0379524	0.845539	1
NKILA	0.1133	1.06745	0.0379086	0.845627	1
PICALM	0.0437348	7.48897	0.037836	0.845773	1
GNPNAT1	0.0407849	5.9725	0.0378248	0.845795	1
LOC100506022	-0.120822	0.805083	0.0378182	0.845809	1
MICU3	0.0695357	2.81155	0.0378153	0.845815	1
VPS13D	0.0379764	5.85757	0.037814	0.845817	1
LINC00632	-0.129048	-0.353573	0.0378106	0.845824	1
C6orf62	0.0439665	6.76205	0.0378041	0.845837	1
RAB22A	0.0404444	5.70864	0.0377193	0.846008	1
ELP4	0.062545	3.4514	0.0376772	0.846093	1
HSP90AB1	-0.0457392	10.04	0.0376393	0.846169	1
COX14	-0.0543787	3.92972	0.0376113	0.846226	1
ROGDI	0.060929	3.64452	0.0375723	0.846305	1
SLC45A3	-0.0762036	2.64967	0.0375663	0.846317	1
DTWD1	-0.0642251	3.17332	0.0375449	0.84636	1
CENPI	-0.0543716	4.25038	0.0375086	0.846433	1
FDX1	-0.0593022	3.55451	0.0374945	0.846462	1
CERS2	-0.0446569	7.15848	0.0374916	0.846468	1
COX16	0.0446019	4.64066	0.037489	0.846473	1
ZIK1	-0.0720946	2.98022	0.0374802	0.846491	1
LRRC75A	0.0953078	1.65103	0.0374271	0.846598	1
NOP16	0.0533408	4.02267	0.0373898	0.846674	1
DNAJC19	-0.0580718	3.70886	0.0373828	0.846688	1
ERICH1	0.076599	2.48054	0.0373652	0.846723	1
LINC01481	0.115906	-0.356513	0.0373632	0.846727	1
PAQR5	-0.0835883	3.0658	0.0373582	0.846738	1
RNASEH2A	-0.0517309	4.31867	0.0373493	0.846756	1
CKMT2-AS1	-0.099431	0.950608	0.0372833	0.846889	1
MBOAT7	-0.0430547	5.21691	0.0372752	0.846906	1
ZUFSP	0.0604652	3.65	0.0372506	0.846956	1
GBF1	-0.0428571	7.26732	0.0372504	0.846956	1
HIST2H2BE	-0.0502232	6.29422	0.0372421	0.846973	1
HHLA3	0.109859	0.624827	0.0372279	0.847002	1
ATOX1	0.043445	4.81057	0.0371989	0.847061	1
DDI2	0.0632231	3.12215	0.0371955	0.847067	1
DIAPH3	-0.0435447	6.53261	0.0371856	0.847088	1
PDCD6IP	0.0437839	7.46046	0.0371423	0.847176	1
HERC2P2	0.0504598	6.09315	0.0371117	0.847238	1
TSPO	0.0435365	6.47873	0.0371027	0.847256	1
TANGO6	0.0436761	4.63685	0.0370916	0.847279	1
ABHD10	0.0421606	4.9454	0.0370084	0.847448	1
ST3GAL4-AS1	0.107779	0.293897	0.0369983	0.847469	1
RRNAD1	-0.0740812	2.53182	0.0369379	0.847592	1
ZNF630	0.106326	1.19256	0.0369288	0.84761	1
ARL8B	0.037985	5.77894	0.0369247	0.847618	1
CASP8	-0.0628867	3.16174	0.0368807	0.847708	1
RFNG	-0.0563211	3.77849	0.0368718	0.847726	1
LDLR	0.0466947	7.176	0.0368422	0.847787	1
TIAL1	0.0376207	5.71901	0.0368225	0.847827	1
LRRC41	0.0422308	6.86816	0.0368104	0.847852	1
CNOT8	-0.0402699	5.23641	0.0367676	0.847939	1
PIGO	0.0444277	4.61378	0.0367338	0.848008	1
ZBTB12	-0.101992	0.87116	0.0366921	0.848093	1
ZNF786	0.0701622	2.80694	0.0366883	0.848101	1
GATC	0.0412235	5.19337	0.0366764	0.848125	1
NIT2	-0.0447755	4.58825	0.0366585	0.848162	1
MAPKAPK5-AS1	0.0677005	2.83748	0.0366562	0.848167	1
GRB2	0.041844	6.90684	0.0366239	0.848233	1
SH2B1	-0.0422173	4.93092	0.0366226	0.848236	1
SCNM1	-0.0461262	4.36491	0.0365936	0.848295	1
HSP90AA1	0.0448441	7.97757	0.0365931	0.848296	1
GCH1	0.115402	-0.105279	0.0365653	0.848353	1
HECTD1	0.0437126	7.72459	0.0365542	0.848376	1
KDELR3	0.0485727	6.56282	0.0365158	0.848454	1
LOC101927374	-0.0991375	1.05417	0.0364489	0.848591	1
PEX5	-0.0461062	4.35416	0.0363662	0.848761	1
SUPT4H1	-0.0401358	5.28921	0.0363614	0.848771	1
LASP1	-0.0536384	9.81322	0.0363494	0.848796	1
TCF19	0.0527099	5.34385	0.0362258	0.84905	1
ADIPOR2	0.0382195	5.797	0.0361662	0.849173	1
LOC100505715	0.0987128	0.927743	0.0361515	0.849203	1
ACTN1	0.0446568	9.79126	0.0361195	0.849269	1
ANKRD20A9P	-0.0969689	1.27623	0.0360893	0.849331	1
AK9	-0.0965277	1.48759	0.0360543	0.849403	1
LOC100133315	0.10777	-0.229959	0.03605	0.849412	1
NUDCD1	-0.0405745	5.08315	0.0360487	0.849415	1
SERTAD4-AS1	0.116694	0.166474	0.035993	0.84953	1
FBXO7	0.0416071	6.60331	0.0359902	0.849536	1
CSPP1	0.04769	4.2958	0.0359483	0.849622	1
HSP90B1	0.0470295	9.68668	0.0359482	0.849622	1
XPO5	0.0411991	6.1936	0.0359405	0.849638	1
MPZL1	0.0432307	7.47864	0.0359209	0.849679	1
FAM66C	0.104219	0.364763	0.0357756	0.84998	1
CHID1	-0.0448919	4.60199	0.0357638	0.850004	1
PKD1	0.0431878	6.81476	0.0357355	0.850063	1
ATG9A	0.0410356	6.14005	0.0356355	0.85027	1
CMIP	-0.0527317	4.02512	0.0356093	0.850325	1
SMARCC2	-0.0382444	5.95922	0.0356079	0.850327	1
SETD1B	-0.0584631	3.73308	0.0355896	0.850365	1
MAVS	0.0425241	7.42624	0.0355843	0.850377	1
ZSCAN16	0.105361	0.375344	0.0355755	0.850395	1
PHF7	0.107937	0.850687	0.0355689	0.850408	1
CWC22	0.0561858	3.75147	0.0355483	0.850451	1
TMEM18	-0.0451702	4.41327	0.0355115	0.850528	1
GSR	0.0379779	5.80853	0.03547	0.850614	1
ZNF682	0.099996	1.15864	0.0354574	0.85064	1
HMGXB4	-0.0446834	4.38089	0.0354439	0.850669	1
TMED8	0.0903198	1.7508	0.0354204	0.850717	1
ATAD5	-0.0610989	3.70085	0.0353775	0.850807	1
YBEY	0.0847802	2.01672	0.0353721	0.850818	1
ST20	0.0980412	1.06319	0.0353679	0.850827	1
PDXDC2P	0.0492597	4.19084	0.0353027	0.850963	1
HNRNPUL2-BSCL2	-0.0466531	4.3479	0.0352744	0.851022	1
MLLT10	0.0430818	4.70547	0.0352694	0.851032	1
PPRC1	-0.0416206	6.00812	0.035185	0.851209	1
AMT	0.0936962	1.51082	0.0351681	0.851244	1
RELA	-0.0370297	5.76876	0.0351646	0.851251	1
RNF25	-0.0431243	4.63218	0.0351343	0.851315	1
RMDN3	0.0486353	4.2655	0.0350883	0.851411	1
RIC8A	-0.0420547	7.40263	0.0350465	0.851498	1
C20orf27	0.0440885	4.65189	0.0350462	0.851499	1
GABARAPL1	0.0473722	4.62915	0.0350227	0.851548	1
PBX3	0.0509232	4.2006	0.0350126	0.851569	1
HSDL1	-0.0451527	4.4518	0.0349994	0.851597	1
TMEM180	0.0971537	1.02016	0.0349987	0.851598	1
EFCAB14	-0.0405232	6.56147	0.0349755	0.851647	1
UBE2N	0.0401878	6.47783	0.0349688	0.851661	1
VRK2	-0.053559	3.83867	0.03496	0.85168	1
EEFSEC	0.0751903	2.48854	0.0349592	0.851681	1
THEM4	0.0592667	3.51834	0.0349374	0.851727	1
AMZ1	-0.121687	3.35776	0.0349135	0.851777	1
KAT2A	0.0512804	4.12903	0.034906	0.851793	1
NOP14-AS1	0.0619148	3.0949	0.0348898	0.851827	1
ZBTB5	0.0403384	4.99279	0.0348491	0.851912	1
SLMO2-ATP5E	-0.0500017	4.0875	0.0348477	0.851915	1
PHIP	-0.0419562	5.64025	0.0348418	0.851927	1
PRIM1	0.0686558	2.79985	0.0348127	0.851989	1
PAFAH2	-0.0540136	3.84542	0.0347883	0.85204	1
POLR1D	-0.0393318	5.35802	0.0347641	0.852091	1
FGF5	-0.128173	2.78414	0.0347503	0.85212	1
EXOC7	-0.0411016	7.28728	0.0347371	0.852148	1
RPS11	0.0439328	8.97995	0.0347224	0.852179	1
ZNF132	-0.0956834	2.12284	0.0346332	0.852366	1
PRKAR1A	-0.0432374	7.84782	0.0346261	0.852381	1
UEVLD	0.0432484	4.46941	0.0346231	0.852388	1
ASB6	-0.0423069	4.84661	0.0346135	0.852408	1
PAGR1	0.0419203	4.82906	0.0345469	0.852548	1
GPS2	-0.0402296	5.07907	0.0345449	0.852552	1
GCSH	0.0556024	3.87916	0.0345443	0.852554	1
RNF7	0.0365994	5.88281	0.034482	0.852685	1
TTLL4	0.0561493	3.69047	0.0344143	0.852828	1
NUCKS1	-0.0430847	9.1859	0.0343895	0.852881	1
C20orf96	0.111998	0.21705	0.0343768	0.852908	1
CHD3	0.045878	7.665	0.0343587	0.852946	1
XPO4	-0.0361736	5.85593	0.0342735	0.853126	1
ZNF74	-0.0584523	3.66706	0.034269	0.853136	1
SCAP	0.0368715	5.87209	0.0341971	0.853288	1
LRRC37A4P	0.0544253	3.85593	0.034173	0.853339	1
PPIA	-0.0435186	9.98358	0.034166	0.853354	1
LRRC28	-0.0615598	3.05491	0.0341386	0.853412	1
ZFC3H1	-0.0443981	4.34934	0.0341028	0.853488	1
LOC101929147	0.0887252	1.66186	0.0340928	0.85351	1
EIF2AK3	0.0431383	4.70339	0.0340826	0.853531	1
ZNF461	-0.0846878	1.98255	0.034082	0.853533	1
USP5	-0.0404866	7.21719	0.0340718	0.853554	1
SIAH1	-0.0496477	4.08451	0.034048	0.853605	1
FAM160A2	-0.0504695	4.0091	0.0340474	0.853606	1
ROBO2	0.0927921	5.88031	0.0340214	0.853661	1
SETD4	0.0595513	3.24207	0.0340123	0.853681	1
ABCB6	0.0503751	4.03695	0.0339405	0.853833	1
SNAP23	-0.0407163	6.47322	0.0339069	0.853905	1
PLAG1	0.04932	4.35547	0.0338984	0.853923	1
TBC1D22B	0.0441388	4.38201	0.0338883	0.853945	1
ZFPL1	-0.0416973	4.74059	0.0338488	0.854029	1
HSD17B12	-0.0386649	5.88572	0.0338435	0.85404	1
RAB10	-0.0403833	7.06536	0.0338412	0.854045	1
C16orf46	0.107154	-0.489577	0.033811	0.85411	1
SLC9A9	-0.0925015	1.47226	0.0338097	0.854112	1
WDR33	-0.0394698	6.00063	0.033806	0.85412	1
CHURC1-FNTB	0.0612615	3.39662	0.0337581	0.854222	1
EIF3M	0.0401896	6.9335	0.0337389	0.854263	1
TPMT	-0.0518711	3.87407	0.03368	0.854389	1
PMS2P3	-0.0876476	1.75947	0.0336089	0.854541	1
ZNF334	-0.095051	1.34354	0.0335498	0.854668	1
SLC22A4	0.106498	1.88725	0.0334309	0.854923	1
FAM101B	-0.0363701	5.79453	0.0333999	0.854989	1
EML4	-0.03875	6.12954	0.0333888	0.855013	1
ZC3HAV1L	-0.0643163	3.26373	0.0333857	0.85502	1
NOP9	-0.0355388	5.82499	0.0333819	0.855028	1
DENND1B	-0.0550513	3.70243	0.0333268	0.855146	1
CSTF2T	-0.0386957	5.15523	0.0332931	0.855219	1
PPA1	0.0406876	6.58805	0.0332699	0.855268	1
ATAD2B	-0.0436167	4.40636	0.0332304	0.855354	1
SRPX	0.039733	5.05101	0.0332071	0.855404	1
NCKAP5	0.095433	2.14394	0.033164	0.855497	1
UGGT1	0.0404891	7.25703	0.0331306	0.855568	1
FAM127A	0.040293	6.69636	0.0331211	0.855589	1
CEP76	0.0599111	3.17664	0.0330686	0.855702	1
KLC4	0.047481	4.18641	0.0330256	0.855795	1
PDCL3	0.0555212	3.56915	0.0330078	0.855833	1
HADH	-0.0528527	3.96683	0.0329645	0.855927	1
ANKRD1	-0.0613465	7.67161	0.0329627	0.855931	1
TTC28-AS1	-0.0916588	1.7491	0.0329221	0.856019	1
UBE4B	-0.0359479	5.89432	0.0329084	0.856048	1
CEP41	0.0538042	3.77137	0.0328315	0.856215	1
AP2A2	-0.0377381	6.31141	0.0328251	0.856229	1
CORO1C	-0.0443158	8.71956	0.0327728	0.856342	1
COIL	0.0472784	4.22471	0.03276	0.85637	1
KBTBD2	0.0379642	5.27834	0.0327396	0.856414	1
ITSN1	-0.0362694	5.74671	0.0327285	0.856438	1
EXOC6B	-0.0550556	3.68694	0.0327061	0.856487	1
EIF3D	-0.040566	7.41785	0.0326972	0.856506	1
UXT	0.0401881	4.81874	0.0326797	0.856544	1
DSEL	0.0858623	7.88593	0.0326407	0.856629	1
TMEM219	0.0382433	5.29738	0.032521	0.856889	1
PSMD6	0.0354052	5.91892	0.0324996	0.856935	1
RNF214	-0.0572063	3.41459	0.0324796	0.856979	1
XRCC5	-0.0430654	8.71541	0.032444	0.857057	1
DENND2C	-0.0911118	1.3493	0.032415	0.85712	1
RPS10-NUDT3	0.0907246	2.35787	0.0323617	0.857236	1
ACYP1	-0.0918367	1.32113	0.0323575	0.857245	1
TAF5L	0.0398411	4.90378	0.0323009	0.857369	1
SH3BGRL2	-0.105218	1.54676	0.0322955	0.857381	1
DCP1A	-0.0402402	4.88536	0.0322657	0.857446	1
CROCCP2	0.0748856	2.32473	0.0322502	0.85748	1
AGPAT6	0.0384354	6.41547	0.0322258	0.857533	1
HIPK1	-0.0378471	6.23694	0.0321927	0.857605	1
PANK2	0.0421999	4.72076	0.0321333	0.857735	1
EIF4E	0.037801	6.24279	0.0321273	0.857749	1
PA2G4	0.0399431	7.30245	0.0321156	0.857774	1
ADNP2	-0.038587	5.40968	0.0321042	0.857799	1
MORC2	-0.0398958	4.99238	0.0320753	0.857862	1
LINC00607	0.069663	2.59477	0.0320332	0.857955	1
PTGER4	0.0969265	3.00695	0.0319625	0.85811	1
ELAVL1	-0.0349789	5.81319	0.0319493	0.858139	1
MCM3AP	0.0386162	6.5027	0.0319468	0.858145	1
ADAP1	-0.102664	1.4363	0.0319305	0.85818	1
NRAS	-0.0400896	7.03547	0.0319159	0.858212	1
ARRDC3-AS1	-0.102988	-0.261644	0.0319076	0.858231	1
SRSF3	-0.0409039	7.68419	0.0318808	0.858289	1
PDCL	-0.0403825	4.79752	0.0318718	0.858309	1
FAIM	-0.0625834	2.92986	0.0318611	0.858333	1
DDB1	0.043137	8.51063	0.0318575	0.858341	1
CYLD	-0.0393114	5.28485	0.0318567	0.858342	1
TMEM110-MUSTN1	0.107306	-0.100636	0.0317286	0.858625	1
NUP98	-0.039929	7.42201	0.0317125	0.85866	1
GOLGA3	-0.0416372	7.95829	0.0317072	0.858672	1
RB1CC1	0.0387945	6.56063	0.0317042	0.858679	1
TCTN1	0.0615284	3.44366	0.0316987	0.858691	1
WDR41	0.037636	6.09569	0.0316908	0.858708	1
LAMTOR2	-0.0520716	3.8025	0.0316506	0.858797	1
PCNP	0.0375611	6.11126	0.0315902	0.85893	1
C7orf26	0.0527796	3.74689	0.0315841	0.858943	1
MRGBP	-0.0472961	4.2457	0.031571	0.858972	1
ZBTB43	-0.0442276	4.30369	0.0315616	0.858993	1
CEP85L	0.0526834	3.81672	0.0315559	0.859006	1
PCGF6	-0.0571123	3.39756	0.0315174	0.859091	1
RAB26	-0.0995189	0.336952	0.031467	0.859203	1
RNF145	-0.0357936	5.74735	0.0314583	0.859222	1
CDC42EP1	0.0392644	6.79504	0.0314258	0.859294	1
WDR75	0.0370392	5.51574	0.0314168	0.859314	1
COX7C	-0.0371596	6.32438	0.0313782	0.859399	1
TTC1	-0.0391638	5.08858	0.0313776	0.859401	1
MAP3K2	0.0371656	6.08822	0.0313421	0.859479	1
RPS3A	0.0418858	9.49858	0.0312995	0.859574	1
CAND1	0.0409745	7.90666	0.0312559	0.859671	1
C1orf53	0.0990089	0.241401	0.0312553	0.859672	1
BMPR1A	-0.0364429	5.97185	0.0312453	0.859694	1
PPP1R3F	0.0885853	1.45672	0.0312408	0.859704	1
GNE	0.0366628	5.28163	0.0312289	0.859731	1
SF3B3	0.0400769	7.57297	0.0312266	0.859736	1
AMER1	-0.0555227	3.66259	0.0312177	0.859756	1
PHF19	0.0451679	6.22967	0.0312084	0.859776	1
CEP104	-0.0444465	4.28887	0.0311975	0.8598	1
PDCD5	0.0372658	5.30902	0.031143	0.859922	1
MAPK6	0.038538	6.81878	0.0311415	0.859925	1
RPL36AL	-0.0377691	6.45495	0.0311071	0.860002	1
CCDC106	-0.0634356	2.8265	0.0311017	0.860014	1
CLPP	-0.0417787	4.42664	0.0310766	0.86007	1
SEH1L	-0.0387898	4.96648	0.031023	0.860189	1
GTF3C1	-0.0390298	7.17677	0.0309743	0.860298	1
C2orf72	-0.148564	-0.529666	0.030954	0.860343	1
SMUG1	-0.0569848	3.7679	0.0308975	0.860469	1
LNP1	-0.0908508	1.20444	0.0308745	0.860521	1
MRPL42	-0.0367181	5.35206	0.0308709	0.860529	1
TBRG4	-0.036449	5.74742	0.0308516	0.860572	1
CTDNEP1	0.039012	4.88686	0.0308494	0.860577	1
TTLL1	0.0575739	3.21445	0.0307682	0.860759	1
MAPKBP1	0.037325	5.47543	0.0307344	0.860834	1
ZNF140	0.0535463	3.686	0.0307329	0.860838	1
NGDN	0.0471426	4.07801	0.0307254	0.860854	1
KIF21A	0.068274	2.86936	0.0307185	0.86087	1
ZNF417	0.0495041	3.86727	0.0306845	0.860946	1
GSTCD	0.0440846	4.32918	0.0306637	0.860993	1
FN1	0.0425527	16.2313	0.0306583	0.861005	1
SLC7A6	0.0381654	6.4351	0.0306395	0.861047	1
ALG3	0.0434728	4.54642	0.030602	0.861131	1
B3GNT5	0.0661656	2.75731	0.03058	0.861181	1
AP4E1	0.0403672	4.72466	0.0305625	0.86122	1
FOXK1	-0.0393598	6.96844	0.0305191	0.861318	1
C17orf97	-0.107483	0.658238	0.0305001	0.86136	1
SBF2-AS1	-0.0944174	0.262958	0.0304926	0.861377	1
ARPC4-TTLL3	0.0844381	2.0102	0.0304748	0.861417	1
HAUS6	-0.0364417	5.50523	0.0304418	0.861491	1
PIAS4	-0.0460946	4.16931	0.0304111	0.861561	1
HNRNPAB	-0.0378314	6.61776	0.0304045	0.861576	1
SURF2	-0.0680593	2.55125	0.0303262	0.861752	1
LTK	-0.127353	0.0768608	0.0303238	0.861758	1
CSDE1	0.0406016	9.21239	0.0303126	0.861783	1
TNS3	0.045587	7.23443	0.0303102	0.861788	1
ZCCHC4	0.0614635	2.85957	0.0302883	0.861838	1
CRK	-0.0382107	7.04285	0.0302771	0.861863	1
ZNF438	0.0724639	2.24849	0.0302759	0.861866	1
ESYT2	-0.0464511	7.68069	0.0302684	0.861883	1
ZNF10	0.0841716	1.76597	0.0302608	0.8619	1
VWA8	-0.0531754	3.91067	0.0302582	0.861906	1
MED12	0.0368564	5.43347	0.0302011	0.862035	1
MGC27345	0.0555621	3.37686	0.0301867	0.862067	1
NDUFB3	-0.0395147	4.78525	0.0301708	0.862103	1
TCERG1	0.0358045	5.97266	0.0301376	0.862178	1
MOB4	0.0352096	5.69859	0.0301305	0.862194	1
MTO1	0.0401857	4.49897	0.0301271	0.862202	1
PIGC	0.0527965	3.60632	0.0301001	0.862263	1
ANKLE2	0.0409904	6.67896	0.0300676	0.862337	1
AP2M1	-0.0407197	9.14341	0.0300659	0.862341	1
PPM1K	0.0435892	4.29764	0.0299976	0.862496	1
SEC61B	0.0367424	6.25315	0.0299608	0.862579	1
EFCAB7	-0.0862036	1.69298	0.0299418	0.862622	1
MAST4	0.0617688	3.01432	0.0299374	0.862632	1
JMJD6	-0.0392561	4.70553	0.0299357	0.862636	1
SELPLG	-0.0931775	1.76952	0.0298721	0.862781	1
MAPK7	0.0537158	3.60121	0.0298432	0.862846	1
ZNF41	0.0521075	3.64716	0.0298303	0.862876	1
RUSC1	0.0392261	4.84107	0.0298216	0.862896	1
CALM3	0.0397109	7.24964	0.0298152	0.86291	1
SEC24A	-0.0360845	6.37553	0.0297712	0.86301	1
SERPINB9	-0.0991233	0.601231	0.0296832	0.863211	1
RACGAP1	-0.0409682	6.7778	0.0296725	0.863235	1
B3GAT3	0.0423014	4.68376	0.0296421	0.863305	1
ZFAND3	-0.0366066	5.07925	0.0296389	0.863312	1
ZNF394	-0.0484649	3.9022	0.0296368	0.863317	1
ATP5C1	0.0379293	7.03041	0.0296059	0.863387	1
CELF1	0.0376763	6.93116	0.0295836	0.863438	1
GNPTG	-0.0491775	3.89117	0.0294456	0.863754	1
GTPBP10	0.0483839	3.9299	0.0294245	0.863803	1
N4BP2L2-IT2	-0.0939394	0.500533	0.0293944	0.863872	1
ALMS1	-0.036613	5.78644	0.0293597	0.863951	1
DSTNP2	-0.0884345	1.53195	0.0293262	0.864028	1
UFSP1	0.101342	-0.0968477	0.0292813	0.864131	1
FLJ23867	0.0544586	4.26439	0.0292749	0.864146	1
ANKDD1A	0.0963513	0.0577547	0.0292693	0.864159	1
LBHD1	0.0974035	0.624074	0.029211	0.864293	1
ID3	-0.0433541	6.36095	0.0291982	0.864322	1
EDEM2	0.0405675	4.41625	0.0291834	0.864356	1
DHX37	-0.0413601	4.95891	0.0291394	0.864457	1
RBM12B	-0.0457114	4.15283	0.0290692	0.864619	1
TAF11	0.039733	4.73019	0.029035	0.864698	1
PJA2	-0.038484	7.37476	0.0290335	0.864702	1
FAM214B	-0.0354894	5.61697	0.0290093	0.864758	1
RBM26	-0.035491	5.50171	0.0289942	0.864792	1
CCDC171	-0.0899141	1.38129	0.0289717	0.864844	1
ZBTB39	-0.0486419	3.84925	0.0289666	0.864856	1
ROBO3	0.0662768	2.67158	0.0289656	0.864858	1
KRAS	-0.0362582	5.14377	0.0289341	0.864931	1
MRPL36	0.049985	3.85163	0.0288806	0.865055	1
BROX	0.0356474	6.04652	0.0287986	0.865245	1
MAGEL2	0.106968	2.69072	0.0287923	0.86526	1
PPP4R2	0.0337222	5.68586	0.0287559	0.865344	1
MPST	-0.0401948	5.06134	0.0286725	0.865538	1
EEF1E1-BLOC1S5	-0.0551743	3.30294	0.0286567	0.865574	1
NDUFA13	-0.0366343	6.29609	0.0286563	0.865575	1
NOLC1	-0.0357925	6.2735	0.0286502	0.865589	1
KIAA1456	0.0815679	2.01593	0.0286421	0.865608	1
TDRD7	-0.0619691	3.27181	0.0285704	0.865775	1
AFTPH	-0.0369548	4.95019	0.0285579	0.865804	1
BEND7	-0.0925763	1.85033	0.0285294	0.86587	1
CANT1	0.0329832	5.81083	0.0285087	0.865918	1
HK2	0.0356473	5.06612	0.0284929	0.865955	1
AADAT	-0.0680658	2.36258	0.0284431	0.866071	1
ALDH18A1	-0.0384481	7.58292	0.0283877	0.866201	1
FPGS	-0.0347547	5.57214	0.0283875	0.866201	1
VAMP4	0.0554954	3.13443	0.0283635	0.866257	1
CLPTM1	-0.0365301	5.4863	0.0283611	0.866263	1
DTNBP1	-0.0874614	1.35876	0.0283504	0.866288	1
PDCD2	-0.0351355	5.36499	0.0283063	0.866391	1
IL17RA	0.0365797	5.13101	0.0282423	0.86654	1
MSANTD3-TMEFF1	0.0612939	2.81052	0.0282255	0.86658	1
OSBPL11	0.0392566	4.48046	0.0281962	0.866648	1
OSER1-AS1	-0.088839	1.25581	0.0281811	0.866684	1
HAUS3	0.0597547	3.28636	0.0281396	0.866781	1
NUDT12	0.0529124	3.49687	0.0281346	0.866793	1
PALB2	0.0498756	3.67342	0.0281188	0.86683	1
DPY30	0.0492852	3.81326	0.0281185	0.866831	1
JAK1	-0.0399183	7.8237	0.0281049	0.866862	1
LINC00893	-0.0948815	0.236204	0.0280565	0.866976	1
RNF170	-0.0430919	4.27087	0.0280506	0.86699	1
ETNK1	-0.0383025	4.92585	0.0280186	0.867065	1
LOC339803	-0.0617163	2.78079	0.0280151	0.867073	1
SLC39A9	0.0382068	6.98614	0.0280082	0.86709	1
MARCH1	0.0826613	1.71543	0.0279458	0.867236	1
RNF123	-0.0360355	5.00015	0.0278713	0.867412	1
UBE2L3	-0.0369053	6.9834	0.0278698	0.867415	1
SPPL2B	-0.0501128	3.75656	0.0278417	0.867482	1
ATP13A3	0.0364298	6.51566	0.0278016	0.867576	1
PIGF	-0.0592779	2.82216	0.0276905	0.867839	1
ZCCHC24	-0.0344206	5.71781	0.027608	0.868034	1
COPS5	0.0338028	5.62069	0.02758	0.8681	1
SUB1	-0.0357637	6.4921	0.0275354	0.868206	1
ZNF418	0.0740983	2.05186	0.0274997	0.86829	1
CLUHP3	0.0938822	0.746987	0.0274873	0.86832	1
HSPA1B	-0.0366593	5.64257	0.0274865	0.868322	1
ATP6V0E2	0.0504518	3.7301	0.0274854	0.868324	1
HECTD2	-0.0412456	4.85551	0.0274534	0.8684	1
POLK	0.0371061	4.86777	0.0274512	0.868406	1
NDUFAB1	-0.039077	4.67272	0.0274238	0.868471	1
NCDN	0.0379727	5.2123	0.0274136	0.868495	1
ELP5	0.0403966	4.32506	0.0274051	0.868515	1
FASTKD3	0.0579609	2.8738	0.0273125	0.868735	1
HDX	0.0644135	2.62101	0.0272682	0.868841	1
TBC1D9B	0.0357429	6.86887	0.0272622	0.868855	1
CAV2	-0.0385396	6.92427	0.0272525	0.868879	1
FLJ42627	0.0542523	3.28102	0.0272357	0.868918	1
CLASRP	-0.0448855	4.01715	0.0272319	0.868928	1
DNAJA2	0.0346483	6.31503	0.0271422	0.869142	1
GIPC1	-0.0353815	6.1897	0.0271283	0.869175	1
ELAC1	-0.0641417	2.50646	0.0270557	0.869348	1
MAP6D1	0.0732494	2.04987	0.0270437	0.869377	1
GRWD1	0.0344607	5.32938	0.0270381	0.869391	1
EHD2	0.0395381	7.37891	0.0269199	0.869674	1
ZNF770	0.0342932	5.337	0.0269014	0.869718	1
TBCEL	0.0388163	4.607	0.0268814	0.869766	1
AKAP10	0.0354084	5.0307	0.0268753	0.869781	1
ZNF250	-0.0475343	3.84076	0.0268562	0.869827	1
LRFN4	-0.0530622	4.0143	0.0268438	0.869857	1
SMYD4	-0.0520122	3.46739	0.0268046	0.869951	1
MAPK14	0.0347006	6.15007	0.0267905	0.869985	1
RGS14	0.0952523	1.6046	0.026755	0.87007	1
DTD1	0.0363785	4.80923	0.0267147	0.870167	1
SRA1	0.0356097	5.42552	0.0266704	0.870274	1
EXD3	-0.0805112	1.57376	0.0266691	0.870277	1
NDUFB9	0.0344839	5.47613	0.0266685	0.870278	1
ENY2	-0.0338863	5.34457	0.0265895	0.870469	1
RBM5	0.0346063	6.43703	0.0265168	0.870645	1
KDM2A	-0.0349045	6.2022	0.0264441	0.87082	1
HNRNPUL2	0.0378233	4.74944	0.0264327	0.870848	1
SPATA7	0.0771774	1.96909	0.0264247	0.870867	1
ASMTL	0.0379153	4.43182	0.0264182	0.870883	1
FBXL8	0.0928546	0.199956	0.0263979	0.870932	1
NCK1	-0.0422223	4.16167	0.0263817	0.870972	1
TCN2	-0.0777527	1.76466	0.0263687	0.871003	1
PSMG1	0.0364014	5.09157	0.0263537	0.87104	1
RIT1	-0.0338028	5.42523	0.0263532	0.871041	1
PLIN4	0.0900814	0.134137	0.0263432	0.871065	1
UPRT	0.0548438	3.02988	0.0263187	0.871124	1
NLRC5	-0.0394695	4.32996	0.0262985	0.871173	1
ZNF358	-0.0366007	4.8099	0.0262871	0.871201	1
ACP2	-0.0345514	5.03629	0.0262833	0.87121	1
RNF216	0.0356357	6.88579	0.0262792	0.87122	1
UBE2D3	0.0373931	7.78018	0.026278	0.871223	1
DPH3	0.0359027	5.02677	0.0262625	0.871261	1
SOCS4	-0.0341253	5.49337	0.0262538	0.871282	1
SEPSECS	0.0566496	2.98996	0.0262443	0.871305	1
FTSJ2	0.0441171	4.08903	0.0262223	0.871359	1
PLEKHB2	-0.0375991	7.22074	0.0262	0.871413	1
TECPR2	0.0361333	4.80022	0.0261923	0.871432	1
KRR1	-0.0380658	4.53335	0.0261369	0.871566	1
UBXN4	0.0346223	6.10661	0.0261141	0.871622	1
KRBOX4	0.0516266	3.3062	0.026077	0.871712	1
TCAF1	-0.0353937	6.99232	0.0260751	0.871717	1
KIAA0430	-0.036126	4.8849	0.0260744	0.871719	1
SLC9A1	0.0378849	4.68103	0.0260495	0.871779	1
G3BP1	-0.0362199	7.47832	0.0260417	0.871799	1
SLU7	0.0346287	5.13664	0.0260344	0.871816	1
SCARNA13	0.0363934	5.232	0.0259627	0.871991	1
MAP6	0.0844751	1.27303	0.0259607	0.871996	1
CLASP1	0.0341578	6.16616	0.0258918	0.872165	1
C14orf142	-0.0658033	2.32757	0.0258858	0.87218	1
GANAB	0.0385858	8.58088	0.0258754	0.872205	1
TSPY26P	-0.0870044	1.22962	0.0258526	0.872261	1
CCDC115	0.0503524	3.46699	0.0258179	0.872346	1
PSMA3-AS1	0.0510164	3.33507	0.0257904	0.872413	1
NHP2	-0.0335295	5.49316	0.0257636	0.872479	1
GID8	-0.0333657	5.48253	0.0256777	0.87269	1
MUTYH	0.0594241	2.69673	0.0256594	0.872735	1
TMEM199	-0.0459354	3.88044	0.0256378	0.872788	1
NXT2	0.0576328	2.81639	0.0256285	0.872811	1
MRPL40	-0.0425497	4.27795	0.0255859	0.872916	1
OCIAD1	0.0338323	6.05516	0.025574	0.872945	1
ZNF852	0.0839868	0.907294	0.025569	0.872957	1
HRH1	-0.0354988	5.18465	0.0255506	0.873003	1
2004-08-01	0.0405603	4.24349	0.0255286	0.873057	1
MCL1	-0.0380068	8.18313	0.0254526	0.873244	1
CASC3	0.0337502	6.21935	0.0254192	0.873327	1
KARS	0.0354544	7.33597	0.0253804	0.873423	1
SIL1	0.0342539	5.32668	0.0253689	0.873451	1
LOC100128288	0.089946	0.578469	0.0253361	0.873533	1
EIF3G	-0.0342624	6.43872	0.0252903	0.873646	1
IQSEC2	0.0679148	2.33796	0.0252615	0.873717	1
ZNF254	0.0545157	3.63839	0.0252481	0.87375	1
SCARNA9	0.0808558	1.25572	0.0252424	0.873765	1
C21orf58	-0.0610627	2.90138	0.0252345	0.873784	1
PDDC1	-0.0337611	5.04252	0.025228	0.8738	1
UCK1	-0.0434	4.07056	0.0252245	0.873809	1
ACADM	-0.0366933	4.57704	0.0251983	0.873874	1
RPL23A	-0.0382214	8.67661	0.0251945	0.873883	1
TJP2	-0.0347351	5.89775	0.0251855	0.873906	1
ACTG1P20	-0.0902384	0.043533	0.0251781	0.873924	1
KRBA2	0.0603154	2.6932	0.025178	0.873924	1
AKR1E2	0.0911231	0.56204	0.025174	0.873934	1
BNIP3L	0.0348598	7.04113	0.0251255	0.874055	1
LRP12	0.0337301	5.36783	0.0251184	0.874072	1
HERPUD2	-0.0363324	4.64764	0.0251047	0.874106	1
DOCK10	0.0364406	6.2111	0.025101	0.874116	1
ZNF24	-0.0335468	6.19078	0.0250897	0.874144	1
XIAP	0.0314326	5.71877	0.0250795	0.874169	1
DAPK3	0.0341826	6.30591	0.0250775	0.874174	1
RIPK1	0.0336192	5.11711	0.0250628	0.874211	1
FAM111A	0.0624633	4.40928	0.0250605	0.874216	1
CDH8	-0.0877559	2.74321	0.0250206	0.874316	1
CDT1	-0.0603921	3.35231	0.0250156	0.874328	1
ACLY	-0.0392816	8.44105	0.0249647	0.874455	1
UBE2W	-0.0352339	5.06932	0.0249169	0.874574	1
CCT3	0.0380343	8.454	0.024905	0.874604	1
CSNK2A2	-0.0415268	4.14974	0.0248963	0.874626	1
EFNA4	-0.0635884	2.59675	0.0248804	0.874666	1
CCDC74A	-0.0731947	1.95492	0.0248751	0.874679	1
NPR3	0.0862325	6.16562	0.0248664	0.8747	1
RAD51-AS1	0.0888374	-0.0479093	0.02485	0.874741	1
PFKFB4	-0.0581853	5.56343	0.0248478	0.874747	1
UQCRH	-0.0349834	6.58832	0.0248469	0.874749	1
TAF2	0.0313386	5.7435	0.0248047	0.874855	1
NOD1	0.0552098	2.90481	0.0247978	0.874872	1
SFXN4	0.054398	2.96486	0.0247945	0.87488	1
ITFG2	-0.0505361	3.41672	0.0247801	0.874916	1
CEBPZOS	0.0459183	3.88651	0.024763	0.874959	1
INPP5J	0.0814981	1.4327	0.02476	0.874967	1
PSMC3	-0.0346289	7.23654	0.0247555	0.874978	1
PCBP1	-0.033711	5.03799	0.0247339	0.875032	1
MRPS17	0.05322	3.03428	0.0247228	0.87506	1
ZNF746	-0.0370627	4.44406	0.0247008	0.875115	1
FAS	-0.0557893	3.47986	0.0246928	0.875135	1
LIG4	0.0362472	4.55956	0.0246822	0.875162	1
ODF2	-0.033926	6.25031	0.0246725	0.875186	1
NPHP1	-0.0875329	1.02314	0.0246127	0.875336	1
DENND5A	0.0356208	7.56961	0.0245999	0.875368	1
SLC25A35	-0.0881431	-0.00445829	0.0245882	0.875397	1
RAF1	-0.0346109	7.01846	0.0245676	0.875449	1
TMCO6	-0.0675535	2.15588	0.0245675	0.87545	1
UBFD1	0.0341022	6.8857	0.024551	0.875491	1
BCOR	-0.0418044	4.8551	0.0245334	0.875535	1
MBNL1	0.0428066	8.2036	0.0245168	0.875577	1
RFXAP	-0.0872405	0.116471	0.0244924	0.875639	1
PTPN3	-0.0420627	4.08073	0.0244477	0.875751	1
UBASH3B	0.0412849	7.34346	0.0243871	0.875904	1
NRF1	-0.0497845	3.31973	0.0243707	0.875945	1
BCL9L	-0.0345899	6.70117	0.0243334	0.87604	1
APOL6	0.0540843	4.5508	0.0243188	0.876077	1
CENPU	-0.0511854	4.86917	0.0242883	0.876154	1
RPL3	0.0393321	9.62866	0.0242623	0.876219	1
MRPS18B	0.0328315	5.11317	0.0242587	0.876228	1
DENND5B	-0.0445062	4.20006	0.0242523	0.876245	1
DDX5	-0.0376262	8.50647	0.0242333	0.876293	1
ASPM	-0.0364104	7.02396	0.0241967	0.876386	1
C1orf174	0.0369195	4.41658	0.0241962	0.876387	1
CEP135	-0.047614	3.67399	0.0240929	0.876649	1
XPNPEP3	0.0383315	4.40278	0.0240926	0.876649	1
FBXO43	0.0865927	0.431357	0.0240544	0.876747	1
FAF1	-0.032642	5.36623	0.0240222	0.876828	1
SPAG7	0.0328908	5.12489	0.0239938	0.876901	1
OTUD6B	0.0415705	4.09764	0.0239793	0.876938	1
TM2D3	0.0439524	3.91321	0.0239756	0.876947	1
RND3	-0.0371001	7.55949	0.0239197	0.877089	1
TXNDC11	0.0331875	5.03891	0.0239188	0.877092	1
DCTN4	0.0326089	6.11418	0.0238738	0.877207	1
ZNF431	-0.0599729	2.53489	0.0238581	0.877247	1
FAM101A	-0.112435	1.39926	0.0238482	0.877272	1
OSBP	0.0316372	5.63249	0.0238104	0.877368	1
SIRT6	-0.0544338	2.87625	0.0238082	0.877374	1
KLHL11	-0.0325565	5.21519	0.0238063	0.877379	1
AGT	0.0839539	2.11011	0.023773	0.877464	1
UCKL1-AS1	-0.0889404	-0.298892	0.023747	0.87753	1
FANCM	0.0471694	3.71965	0.0237312	0.877571	1
TST	0.0400932	4.21093	0.0237179	0.877605	1
ZSWIM8	-0.0322312	6.3705	0.0236988	0.877654	1
ARHGAP21	-0.0362641	7.33864	0.023681	0.877699	1
FASTK	0.0315594	5.54769	0.0236316	0.877826	1
MYO9B	-0.0334583	6.90193	0.0236299	0.87783	1
TTC39B	-0.0484765	3.42732	0.0236259	0.877841	1
BCCIP	-0.0343555	4.84028	0.023614	0.877871	1
YY2	-0.0853898	-0.079679	0.0235828	0.877951	1
TBX18	0.0548849	4.26691	0.0235257	0.878098	1
HLA-H	-0.0858312	2.32476	0.0235167	0.878121	1
CIDECP	0.066769	2.25461	0.0234865	0.878199	1
PIAS3	-0.0344885	4.82894	0.023476	0.878226	1
UCN2	-0.0795628	4.20026	0.0234552	0.878279	1
NDUFA6	-0.0305955	5.65972	0.0234193	0.878372	1
RCL1	0.0502159	3.14963	0.0233754	0.878485	1
RBMX2	0.0426821	3.93073	0.0233692	0.878501	1
TRIM52	0.0691907	2.03428	0.0233588	0.878528	1
ZMYND19	0.0416866	4.03743	0.0233535	0.878541	1
THAP7-AS1	-0.0828544	0.512438	0.02331	0.878654	1
FBXW8	-0.0352943	5.03134	0.0232946	0.878694	1
PCF11	-0.0326363	5.33587	0.0232928	0.878698	1
ZCCHC5	-0.0855026	1.16941	0.0232632	0.878774	1
NBEAL1	0.0334505	5.31924	0.0232556	0.878794	1
PPM1G	-0.0323671	6.42505	0.0232484	0.878813	1
IQCH	-0.085445	-0.0180505	0.0231707	0.879014	1
GUCD1	-0.0328487	6.50069	0.0231701	0.879015	1
SMIM20	0.0512242	3.20796	0.0231645	0.87903	1
EXO1	-0.0424009	4.45242	0.0231417	0.879089	1
STK19	0.0490839	3.39757	0.0231037	0.879188	1
TMEM40	-0.0669379	2.53358	0.0231022	0.879191	1
CCDC53	0.0423094	4.03816	0.0230997	0.879198	1
JUND	-0.0323299	5.05225	0.023036	0.879364	1
DIP2B	0.0333045	5.99106	0.023029	0.879382	1
SLC25A30	0.0535123	2.88418	0.0229736	0.879526	1
ATXN7L3B	-0.0324317	6.24567	0.0229524	0.879581	1
AQP3	0.0800677	1.32221	0.0228983	0.879722	1
UBR5	0.0334644	7.08259	0.0228478	0.879853	1
CYP7B1	0.107618	-0.071616	0.0228352	0.879886	1
UBLCP1	0.0333602	4.99027	0.0228094	0.879954	1
LYRM4	-0.038929	4.23896	0.0227927	0.879997	1
GNA11	-0.0341486	6.68085	0.0227813	0.880027	1
DNAAF2	0.0490012	3.35244	0.0227721	0.880051	1
ADPGK	0.0331838	5.18812	0.0227713	0.880053	1
EXOC2	-0.0328528	6.0667	0.0227486	0.880113	1
ZDHHC24	0.0554159	2.75309	0.0227383	0.88014	1
DDX54	-0.03242	5.57864	0.0226668	0.880327	1
FHL3	0.0351431	4.74418	0.0226217	0.880445	1
KATNAL2	0.0790923	0.693856	0.0226033	0.880493	1
TSGA10	0.0870711	-0.149634	0.0226008	0.8805	1
MAN2B1	0.03131	5.56205	0.0225877	0.880534	1
HNRNPC	-0.0362165	8.70934	0.0225749	0.880568	1
HIGD1A	0.032609	6.57737	0.0225188	0.880715	1
RBMX	-0.0345808	7.59417	0.0225056	0.88075	1
UBE2D1	-0.0496503	3.2428	0.0224704	0.880842	1
USP4	-0.0342306	4.56533	0.0224567	0.880879	1
SNUPN	0.0416773	3.98438	0.0224421	0.880917	1
HYAL2	-0.0345832	5.36698	0.0224102	0.881001	1
NCOR1	-0.0328352	7.15215	0.0223582	0.881138	1
DBN1	-0.0398086	8.09475	0.0223529	0.881152	1
RAD51B	0.0717664	1.75939	0.0223462	0.88117	1
FAM50A	0.0313812	5.35735	0.022327	0.881221	1
CDK2AP1	-0.0334572	7.36242	0.0223259	0.881223	1
DCTN2	0.03237	6.84446	0.022302	0.881287	1
WDR76	-0.0460676	4.44468	0.0222942	0.881307	1
OLA1	-0.0317177	6.14505	0.0222896	0.881319	1
ARL17B	0.0958617	0.0136833	0.0221355	0.881727	1
RPL27A	0.0359286	8.49839	0.022115	0.881782	1
LOC643406	-0.081194	0.379026	0.0220685	0.881905	1
CLK4	0.0521194	2.93358	0.0220608	0.881925	1
NUTM2D	-0.0767065	0.983286	0.0220352	0.881994	1
NUDCD2	-0.0465825	3.45275	0.022025	0.882021	1
DOCK5	-0.0455581	6.55955	0.0219574	0.882201	1
HEBP2	-0.0348832	4.48814	0.0219389	0.88225	1
BRD2	0.0327501	7.29693	0.0219335	0.882264	1
ARL2	0.0312631	5.0848	0.0219329	0.882266	1
LINC00847	0.0771033	1.34292	0.0219063	0.882337	1
XRN2	-0.0322281	6.98377	0.021902	0.882348	1
NPC2	-0.0340486	5.34807	0.0219014	0.88235	1
PAPSS1	0.0319909	6.30739	0.0219	0.882353	1
SBNO1	0.0307451	6.30905	0.021893	0.882372	1
CBLL1	-0.0325567	4.96288	0.0218908	0.882378	1
AMIGO1	0.100427	0.252191	0.0218758	0.882418	1
TTC31	0.0382722	4.18263	0.0218411	0.882511	1
PSMD5	-0.0306138	5.51815	0.0218262	0.88255	1
SOCS7	0.033399	4.84489	0.0218182	0.882572	1
PPP1R8	0.0295147	5.71549	0.0218106	0.882592	1
TNFSF12	-0.0729104	2.01612	0.0218093	0.882595	1
VDAC3	0.0320893	6.45741	0.021794	0.882637	1
NKX2-5	-0.151862	1.75937	0.0217697	0.882701	1
IPMK	0.0568135	2.56815	0.0217681	0.882706	1
ABHD17B	-0.0451944	3.5908	0.021756	0.882738	1
PHF12	-0.0312224	5.20046	0.0217555	0.882739	1
TRAPPC2B	0.0649275	2.07023	0.0217545	0.882742	1
FARSA	-0.0288456	5.82663	0.0217447	0.882768	1
NSL1	-0.0339873	4.67142	0.0217296	0.882809	1
EVL	-0.0356267	4.70818	0.021727	0.882816	1
RPUSD4	-0.0395484	4.22094	0.0217185	0.882839	1
AURKA	-0.0318971	6.01231	0.0216921	0.882909	1
B4GALNT4	-0.0479202	3.62771	0.0216845	0.882929	1
BCAP29	0.03259	5.16344	0.021683	0.882933	1
DEAF1	-0.0329363	4.78663	0.0216555	0.883007	1
PGGT1B	0.0389813	4.14372	0.0216466	0.883031	1
ARFGEF1	0.0302424	5.95582	0.0216444	0.883037	1
ANKRD27	-0.0320272	5.12496	0.0216302	0.883075	1
FER	-0.0375803	4.23817	0.0216246	0.88309	1
GABBR1	-0.042139	3.8497	0.0216199	0.883103	1
EXOG	0.04951	3.07583	0.0215821	0.883204	1
ERP29	0.0315775	6.04003	0.0215742	0.883225	1
RPS6KA3	-0.0304874	5.5289	0.0215655	0.883249	1
C19orf25	-0.0438742	3.7283	0.0215485	0.883294	1
DROSHA	0.0311102	5.40689	0.0215465	0.8833	1
CDC26	0.0417474	3.8499	0.0215399	0.883318	1
DDOST	0.0342773	7.76571	0.021469	0.883509	1
BCS1L	-0.0398023	4.04406	0.0214659	0.883517	1
SMA4	0.044532	3.62593	0.0214599	0.883533	1
SMAD4	0.0311137	6.43448	0.0214578	0.883539	1
DFFA	-0.0313301	5.03635	0.0214129	0.88366	1
HSPE1	0.0323651	4.92001	0.0214071	0.883675	1
RPS3	-0.0347884	9.01824	0.0213841	0.883737	1
TIA1	-0.0287518	5.85967	0.0213816	0.883744	1
NPM1	0.0345051	9.5327	0.0213655	0.883788	1
CNOT4	0.0375379	4.19501	0.0213153	0.883923	1
RPP25	0.0551968	3.03018	0.0212625	0.884066	1
TRIM13	0.0307925	5.06944	0.0212342	0.884143	1
TXNDC12	-0.0297393	5.70162	0.0212072	0.884216	1
WDR73	0.0400659	4.03053	0.0212049	0.884222	1
P4HTM	0.0503664	3.0434	0.0211865	0.884272	1
RP2	-0.0319698	4.94348	0.0211701	0.884317	1
RAB1B	0.032092	7.15237	0.0211422	0.884392	1
USP48	0.0303409	5.24825	0.0211153	0.884465	1
TRIM3	0.035501	4.31764	0.021093	0.884526	1
HEMK1	-0.0350126	4.3459	0.0210551	0.884629	1
C4orf27	0.0455917	3.8113	0.0210143	0.88474	1
EBAG9	-0.0511046	2.89423	0.0210117	0.884747	1
EDA2R	0.0383869	4.27544	0.0210109	0.884749	1
SAR1A	0.0339549	7.32435	0.0210023	0.884773	1
NLRP1	0.0484177	3.09907	0.0209893	0.884808	1
ANKRD44	-0.0479636	3.34684	0.0209755	0.884846	1
PMEPA1	-0.0537762	4.57629	0.0209634	0.884879	1
MIB2	-0.0423929	3.83426	0.0209131	0.885016	1
MARVELD2	0.0897945	0.493877	0.0209017	0.885047	1
MBD1	-0.029177	5.69971	0.0209015	0.885048	1
NRCAM	-0.0657777	3.40305	0.0208992	0.885054	1
PTRH2	-0.0444331	3.58452	0.020879	0.885109	1
SMCHD1	0.032149	6.462	0.0208691	0.885136	1
E2F6	0.0400909	3.94132	0.0208596	0.885162	1
EGLN2	-0.0285104	5.74729	0.0208326	0.885236	1
CBFA2T2	0.0406244	3.88413	0.0207825	0.885373	1
NSD1	-0.0331352	6.89221	0.0207655	0.88542	1
EIF4A3	0.0283182	5.8972	0.0207401	0.885489	1
CEPT1	0.037123	4.17353	0.0207323	0.885511	1
SF3B2	-0.0330105	7.73133	0.0207129	0.885564	1
TET2	0.0294108	5.96593	0.0206752	0.885667	1
STRAP	0.0314211	7.06239	0.02065	0.885737	1
OGFOD2	-0.0488816	2.99325	0.0205637	0.885974	1
SEP15	0.0303186	6.27117	0.0205358	0.886051	1
IPPK	0.0377778	4.11663	0.0204913	0.886173	1
ABHD3	-0.0626762	2.1818	0.0204665	0.886242	1
ZNF599	-0.0745756	0.823912	0.0204648	0.886247	1
TMEM234	0.0539069	2.64174	0.0204561	0.886271	1
ZNF654	-0.0432592	3.68492	0.0204527	0.88628	1
ZNF354C	0.0557523	2.50511	0.0204496	0.886288	1
IFNGR2	-0.0315708	5.76186	0.0204467	0.886296	1
LINC00999	0.0787616	0.288361	0.0203934	0.886444	1
AARS2	-0.0317268	4.76875	0.0203864	0.886463	1
EDRF1	0.037243	4.19268	0.02037	0.886509	1
DNAJB14	-0.0290661	5.55281	0.0203699	0.886509	1
SPATA6	-0.0772856	1.03921	0.0203533	0.886555	1
MIS12	0.0366901	4.30035	0.0203218	0.886642	1
TBC1D1	0.0300963	6.1996	0.0203161	0.886658	1
2001-08-01	-0.0281869	5.72927	0.0203013	0.886699	1
GLI4	-0.074254	0.945388	0.020271	0.886783	1
PACS1	0.0291089	5.9484	0.0202627	0.886806	1
UGDH	0.0425455	7.92038	0.0202486	0.886845	1
PSME3	-0.0307964	6.40924	0.0202418	0.886864	1
HRAS	0.0321949	4.98703	0.0202135	0.886942	1
OGFOD3	-0.035478	4.30412	0.0201833	0.887026	1
SEPT5	0.0454624	5.12676	0.0201733	0.887054	1
PSMA7	-0.0311648	7.17207	0.0201153	0.887216	1
CTSD	-0.0322862	6.68806	0.020103	0.88725	1
UBXN2B	0.0390346	4.16064	0.0200209	0.887479	1
MTM1	0.04582	3.22604	0.0200207	0.887479	1
CCDC23	-0.0501125	3.01899	0.0200186	0.887485	1
GPANK1	-0.0447661	3.57005	0.0199957	0.887549	1
CAD	-0.0320385	6.61464	0.0199927	0.887557	1
KCNJ2	-0.112632	1.17526	0.0199727	0.887613	1
DAGLB	0.0354748	4.52909	0.0199401	0.887704	1
NRM	-0.0468756	3.42105	0.0199269	0.887741	1
KLHL18	0.029756	5.29805	0.0199139	0.887778	1
TNFRSF12A	0.0334035	7.03076	0.0198928	0.887837	1
ZNF777	0.0412508	3.79907	0.0198675	0.887908	1
NKIRAS2	0.0310258	6.11052	0.0198321	0.888007	1
N6AMT1	0.0703949	1.51193	0.0198004	0.888096	1
ABI1	-0.0302655	6.22891	0.0197659	0.888193	1
MRPL23	0.0359684	4.2125	0.0197415	0.888262	1
TOPBP1	0.0297743	6.03584	0.0197315	0.88829	1
CSNK2A1	-0.0308216	7.07142	0.0197261	0.888305	1
CLINT1	0.0315906	6.49032	0.0197056	0.888362	1
SACM1L	0.0337291	4.65771	0.0197043	0.888366	1
TCEA3	-0.0764119	0.757954	0.0196474	0.888526	1
RRAGA	-0.0283677	5.93429	0.0196318	0.88857	1
ZNF223	0.0618053	2.07995	0.0196175	0.888611	1
BLVRA	0.0492049	4.26175	0.0196066	0.888641	1
TGOLN2	0.0316426	7.04668	0.0195863	0.888699	1
RPS12	0.0341014	8.74665	0.0195625	0.888766	1
ZKSCAN1	-0.0303924	6.24289	0.0195401	0.888829	1
JADE3	-0.0420054	3.75156	0.0195348	0.888844	1
DCAF7	-0.030503	6.78056	0.0195321	0.888852	1
C12orf76	-0.0740067	1.00032	0.0194951	0.888956	1
BICC1	0.0436709	6.78279	0.0194871	0.888979	1
ETV4	-0.0605227	2.74117	0.0194757	0.889011	1
SS18	0.0304295	6.83132	0.019458	0.889061	1
C12orf45	0.0554178	2.57526	0.0194449	0.889098	1
FAM174A	0.057677	2.36064	0.0194323	0.889134	1
B3GNTL1	0.0725126	0.954581	0.0194278	0.889147	1
CALM1	-0.0361525	8.54307	0.0194167	0.889178	1
RRP7BP	0.0476779	3.03416	0.0193866	0.889264	1
LPCAT2	0.0490948	4.25211	0.01938	0.889283	1
TRAF3IP2-AS1	0.0688811	1.68659	0.0193699	0.889311	1
PRPS1	0.0375402	6.74672	0.0193497	0.889369	1
TBRG1	0.0303758	5.01697	0.0193414	0.889392	1
TEX30	-0.0495477	2.93023	0.0193239	0.889442	1
FAM179B	0.0318012	4.5816	0.0193109	0.889479	1
NUP133	0.0294412	6.12172	0.019309	0.889484	1
CIR1	0.0431556	3.64002	0.0193064	0.889492	1
SFT2D1	0.0456783	3.44401	0.0192983	0.889515	1
TOM1L2	0.0297547	5.96148	0.0192337	0.889699	1
IFT81	0.0437753	3.72033	0.0192231	0.889729	1
SAP18	-0.0293581	6.07523	0.0192146	0.889753	1
HIST1H2BD	-0.039868	6.49165	0.0192061	0.889777	1
ILF2	-0.0321903	7.95836	0.0191993	0.889797	1
GTDC1	0.0412991	3.78931	0.0191586	0.889913	1
B4GAT1	0.0370485	4.08299	0.0191512	0.889934	1
RNASE4	0.0405138	3.88983	0.0191487	0.889941	1
SMDT1	0.0591949	2.18592	0.0191362	0.889977	1
ZNF211	0.0430284	3.47365	0.0191174	0.890031	1
LOC440434	-0.0598356	2.10459	0.0191081	0.890057	1
DHX15	0.0307857	7.39316	0.0190582	0.8902	1
ZNF674-AS1	0.0684317	1.6833	0.0190471	0.890232	1
XRRA1	0.0505675	2.83302	0.0190051	0.890352	1
ZNF652	0.0290653	5.45859	0.0189802	0.890423	1
HIPK3	0.030864	6.7408	0.0189484	0.890514	1
PREX1	-0.0361575	4.60417	0.0189402	0.890538	1
DNAJC17	0.044368	3.39178	0.0189371	0.890547	1
IMMP1L	-0.0659574	1.66659	0.0189346	0.890554	1
PAXBP1-AS1	-0.0778881	0.174632	0.0189222	0.89059	1
ANKRD17	-0.0311418	7.37967	0.0189161	0.890607	1
EFTUD1	0.0310149	4.85519	0.0189127	0.890617	1
IER2	0.0371121	4.06983	0.0189064	0.890635	1
RPL23	0.0331112	8.69931	0.0188837	0.8907	1
ICK	0.0273469	5.66303	0.0188584	0.890773	1
CHMP6	0.0413148	3.78804	0.0188509	0.890795	1
TMEM104	0.0300325	5.27673	0.0188195	0.890885	1
MAT2A	-0.0295111	6.10251	0.0188082	0.890918	1
TMEM30A	-0.0306045	7.06691	0.018777	0.891008	1
PHC3	0.0267936	5.86515	0.0187611	0.891053	1
SLC10A3	0.0319712	4.41769	0.0187167	0.891182	1
PPP4R1L	-0.0600499	2.06493	0.0187136	0.891191	1
NAA10	-0.0282578	5.36318	0.0186931	0.89125	1
SLC7A11-AS1	-0.0813607	-0.314435	0.0186922	0.891253	1
LCMT1	0.0356208	4.15894	0.0186899	0.891259	1
RASSF8-AS1	0.0736242	0.696584	0.0186778	0.891294	1
ZNF321P	0.0777957	0.533425	0.0186522	0.891368	1
MDN1	-0.0299354	5.93037	0.0186396	0.891405	1
MAGED1	-0.0328571	8.86973	0.0186316	0.891428	1
NAT10	0.0290431	5.37914	0.0186107	0.891488	1
ATPAF2	-0.0486834	2.81963	0.0185945	0.891535	1
LOC100288069	-0.0572234	2.25342	0.018565	0.891621	1
MSANTD2	0.047466	2.93252	0.0185444	0.891681	1
IDH3A	-0.0315276	4.62397	0.0185378	0.8917	1
UBXN8	0.0488164	2.85344	0.0185321	0.891717	1
MTERF4	0.0394606	3.82239	0.0185272	0.891731	1
NCBP2-AS2	-0.0517444	2.73555	0.018486	0.89185	1
FXN	-0.0551322	2.41507	0.0184836	0.891857	1
TIGD1	0.0540332	2.38865	0.0184603	0.891925	1
RPLP0	0.0327342	10.4554	0.0184104	0.89207	1
NDUFV2	0.0277381	5.93464	0.0183913	0.892126	1
SSC5D	-0.0657047	2.77071	0.0183834	0.892149	1
LRRC8E	-0.0445951	3.35969	0.0183731	0.892179	1
DTNA	0.04479	3.19595	0.0183512	0.892243	1
PSMD8	0.0304979	7.43312	0.0183415	0.892271	1
TCAF2	0.0662429	2.71968	0.0183293	0.892307	1
UBB	-0.0326501	8.97853	0.0183198	0.892335	1
LYSMD4	-0.0502065	2.85445	0.0182983	0.892397	1
ZNF581	-0.0447823	3.23297	0.0182863	0.892432	1
RABAC1	-0.0269795	5.70024	0.0182694	0.892482	1
THOC6	-0.0433454	3.66925	0.0182454	0.892552	1
NFX1	0.0283749	5.25568	0.0182424	0.892561	1
PLAGL2	0.0413914	3.54453	0.0182085	0.89266	1
SWSAP1	0.0757976	0.534708	0.0182073	0.892664	1
INIP	-0.042026	3.47327	0.0182028	0.892677	1
BLOC1S5-TXNDC5	-0.0454958	3.36651	0.018202	0.892679	1
RAB8A	-0.0293105	6.14227	0.0181632	0.892793	1
CDK5RAP2	-0.0297834	5.40788	0.0181468	0.892841	1
TOP1MT	-0.043736	3.24211	0.0181241	0.892908	1
VEGFB	-0.0396261	3.77524	0.0181196	0.892921	1
FBXO42	-0.0277672	5.39135	0.0181194	0.892921	1
RPGR	-0.0525317	2.51709	0.018083	0.893029	1
SYT2	-0.0806857	-0.314399	0.0180683	0.893072	1
ERBB2IP	-0.0300402	7.14251	0.0180666	0.893077	1
LMTK2	-0.0302521	4.85422	0.0180578	0.893103	1
NCOA5	-0.028832	5.03875	0.0180368	0.893164	1
RPARP-AS1	-0.0820803	0.0247601	0.0180159	0.893226	1
ADPRM	0.0544408	2.44259	0.0179637	0.89338	1
SLC41A2	-0.0403266	3.90418	0.0179435	0.893439	1
TTC21A	0.0790073	-0.444298	0.0179366	0.89346	1
FAM35A	0.0285623	5.16047	0.0179112	0.893535	1
ICE1	0.0291229	6.48574	0.0178782	0.893632	1
DNAJC9	-0.0305255	5.6312	0.0178702	0.893656	1
SETD2	-0.028151	6.12177	0.0178122	0.893828	1
NEIL2	-0.0365166	4.04418	0.0177972	0.893872	1
SCFD1	0.0291171	6.19576	0.0177852	0.893908	1
AGBL5	0.0325059	4.34279	0.0177786	0.893927	1
TRIM6-TRIM34	-0.0877683	1.2502	0.0177678	0.893959	1
ITGAV	-0.0402015	9.61726	0.0177555	0.893996	1
THUMPD2	0.0567807	2.18895	0.0177459	0.894024	1
MOSPD3	-0.0538231	2.38939	0.0177358	0.894054	1
TRIM35	-0.0308818	4.4869	0.0177136	0.89412	1
TRNT1	-0.0395177	3.83857	0.0177089	0.894134	1
FAF2	0.0279128	6.30435	0.0177017	0.894156	1
LRRC42	-0.0285757	5.20902	0.0177016	0.894156	1
TSTD3	0.0706491	1.05667	0.0176983	0.894166	1
ACTR1A	0.0309269	7.841	0.0176904	0.894189	1
COX10	-0.0422313	3.69208	0.0176691	0.894252	1
ARHGAP35	-0.035031	7.73322	0.0176339	0.894357	1
KANSL2	0.0297939	4.87993	0.0176306	0.894367	1
KIF11	-0.0328093	6.3139	0.0175671	0.894556	1
SPATC1L	0.0654834	1.85186	0.0175628	0.894569	1
MYOZ1	0.081709	1.58316	0.0175624	0.89457	1
ANAPC7	-0.0260585	5.74463	0.0175027	0.894749	1
CKLF	-0.0428199	3.41566	0.0174764	0.894827	1
POP4	0.0342063	4.20805	0.0174529	0.894898	1
ATP6V0E1	0.0296414	6.68683	0.0174499	0.894907	1
CLIP4	0.036065	4.56771	0.0174148	0.895012	1
DCUN1D2	-0.049568	2.66037	0.0174076	0.895033	1
DUSP12	0.0371721	4.00132	0.0174072	0.895035	1
ZBTB10	-0.0283323	5.27733	0.0173892	0.895089	1
FAM72B	0.0633221	1.72328	0.0173609	0.895174	1
C18orf8	-0.0333688	4.31207	0.0173319	0.89526	1
TIMP1	-0.037236	6.80601	0.0173272	0.895275	1
CCT6A	-0.0300669	7.74463	0.0173177	0.895303	1
C19orf57	0.0775708	-0.258963	0.0173109	0.895324	1
IQGAP1	0.0314709	9.30168	0.0172902	0.895386	1
HEXIM2	-0.0631468	1.66678	0.0172886	0.895391	1
PRR14	0.0441775	3.04078	0.017286	0.895399	1
MTF1	0.0370709	3.94234	0.0171738	0.895737	1
SKA2	-0.0274925	5.56321	0.0171694	0.89575	1
BFAR	0.0282529	6.15855	0.0171602	0.895778	1
C1orf35	-0.0456769	3.02932	0.0171579	0.895785	1
SNHG10	-0.062541	1.75304	0.017148	0.895815	1
GLYCTK	0.0568181	2.16072	0.0171345	0.895855	1
E2F5	-0.0547731	2.49405	0.0171227	0.895891	1
KDM1A	0.0295102	7.3272	0.0171105	0.895928	1
P2RX6	-0.0751412	1.2368	0.017109	0.895932	1
FUBP1	-0.0283513	6.53521	0.0171077	0.895936	1
ANKIB1	-0.0275844	6.2036	0.0170891	0.895993	1
FAM120AOS	-0.0349672	4.19982	0.0170638	0.896069	1
ATG16L1	0.0274142	5.10498	0.0170443	0.896128	1
TICAM2	0.0746284	0.642864	0.0170352	0.896156	1
OVCA2	-0.0344877	4.14218	0.0170265	0.896182	1
HAT1	0.0298017	5.19112	0.0170202	0.896201	1
CBY1	0.0409734	3.48651	0.0170171	0.896211	1
IMPG2	0.0722978	0.143409	0.0170156	0.896215	1
BLOC1S6	-0.0292978	6.17289	0.0169684	0.896359	1
MYL12A	-0.0309874	8.86192	0.0169576	0.896391	1
DDX17	0.0305359	8.78647	0.0169447	0.896431	1
EIF5	0.0300958	7.87475	0.016939	0.896448	1
MTRNR2L1	0.0330481	8.37154	0.0168982	0.896572	1
FAM27E3	0.0809133	0.571753	0.0168837	0.896616	1
HDAC6	0.0261052	5.67534	0.016828	0.896786	1
CLUAP1	-0.0427759	3.6404	0.0168028	0.896863	1
ZNF527	0.0541772	2.27757	0.0167988	0.896875	1
NFKBIL1	-0.0429981	3.08681	0.0167909	0.896899	1
UQCC3	-0.0454637	3.03194	0.0167812	0.896929	1
FXR2	0.0275641	6.27777	0.0167518	0.897018	1
DDX47	-0.0268426	5.58825	0.0167437	0.897043	1
SRSF4	0.0272401	5.27862	0.0167243	0.897103	1
CRACR2A	-0.0970756	1.14135	0.016708	0.897152	1
NIN	-0.0281262	6.94465	0.0166425	0.897353	1
TCAF2P1	-0.0875191	0.0356164	0.0166342	0.897379	1
SNX17	-0.028176	6.95126	0.016619	0.897425	1
ISCA2	0.0420324	3.17328	0.0166096	0.897454	1
LRWD1	-0.0338639	4.14954	0.0165992	0.897486	1
ZBED4	0.0273846	5.29898	0.0165896	0.897515	1
RREB1	-0.0290293	5.14332	0.0165672	0.897584	1
ZNF101	0.0426679	3.05995	0.01651	0.89776	1
SP4	0.0402969	3.63501	0.0165	0.897791	1
TIMM10	-0.0382738	3.86306	0.0164836	0.897842	1
PHLDA3	-0.0269271	5.31064	0.016465	0.897899	1
TBC1D7	-0.0418475	3.31753	0.0164616	0.897909	1
CEP78	-0.0320299	4.51127	0.0164408	0.897974	1
QTRTD1	0.0332644	4.15968	0.0164388	0.89798	1
FLJ10038	-0.0553779	2.12982	0.0164198	0.898038	1
WDR59	-0.0346188	4.10778	0.0163982	0.898105	1
ZCCHC18	-0.0820506	-0.0467566	0.0163948	0.898115	1
PPID	0.0301966	4.41953	0.0163895	0.898132	1
NEU1	0.0296889	4.92176	0.0163737	0.898181	1
IFITM2	-0.0564578	4.53073	0.0163556	0.898237	1
ZC3H10	-0.0411758	3.26283	0.0163337	0.898305	1
ZNF789	0.0651311	1.26132	0.0163246	0.898333	1
PIK3CD-AS2	0.0737464	-0.339528	0.0163233	0.898337	1
C2orf42	0.0417623	3.20342	0.0163179	0.898354	1
C3orf14	-0.0463021	2.97375	0.0163176	0.898354	1
SRGAP2C	0.0336635	4.4623	0.016287	0.898449	1
IQCC	-0.0623335	1.65031	0.0162821	0.898465	1
CASC5	0.0323065	6.53686	0.0162763	0.898482	1
TMEM222	0.0291086	4.73867	0.0162762	0.898483	1
ENTPD6	0.0270561	5.24978	0.0162325	0.898618	1
SUPT16H	0.0278951	6.9163	0.0162015	0.898715	1
FAM45A	-0.0286758	4.70685	0.01619	0.89875	1
UBE2R2	0.0250187	5.86058	0.0161719	0.898807	1
JOSD2	-0.0504834	2.41414	0.0161563	0.898855	1
RNF19B	0.0384183	3.80828	0.0161317	0.898932	1
RPF2	0.0306435	4.67281	0.0161292	0.89894	1
PGAP2	-0.044489	2.98452	0.0161085	0.899004	1
SPECC1	0.0354198	5.15958	0.0160875	0.89907	1
ZNF473	0.0370163	4.0445	0.0160783	0.899098	1
SNAPIN	0.0290457	4.52782	0.0160761	0.899105	1
AGAP6	-0.042265	3.15259	0.0160691	0.899127	1
FBXO22	-0.0288471	4.94386	0.0160599	0.899156	1
ROM1	0.0689021	0.127674	0.0160104	0.899311	1
FBXO46	-0.0415716	3.10745	0.0159963	0.899355	1
SPG7	-0.024701	5.7496	0.0159939	0.899362	1
KDM4A	0.026349	5.98639	0.0159872	0.899383	1
ZNF256	-0.0537519	2.2213	0.0159695	0.899439	1
MRPL17	-0.0268092	5.55476	0.0159692	0.89944	1
GPATCH2	-0.0360446	4.02301	0.0159673	0.899445	1
PTGES3L	-0.0660968	1.55794	0.0159438	0.899519	1
MACROD1	0.0657664	1.06161	0.0159025	0.899649	1
SH3PXD2A	-0.0264843	5.67508	0.0158993	0.899659	1
PLAA	0.0264082	5.11156	0.0158098	0.89994	1
KIAA1161	-0.0632273	2.01353	0.0157782	0.90004	1
GXYLT1	0.0392715	3.59018	0.0157341	0.900179	1
ATP8B1	-0.0666185	6.73688	0.0157336	0.90018	1
ZNF707	-0.054501	2.10385	0.0157259	0.900204	1
HNRNPD	-0.033011	4.21841	0.0156765	0.900361	1
MED13	-0.0273166	6.97097	0.0156449	0.900461	1
LRRC57	0.0321267	4.22905	0.0156285	0.900513	1
RPL12	0.0302338	9.06736	0.0156206	0.900537	1
AHSA1	0.026849	6.12763	0.0155657	0.900712	1
RNPS1	-0.0261706	6.26879	0.0155554	0.900744	1
LEMD2	0.0259651	5.45239	0.0155407	0.900791	1
ZNF530	-0.0574334	2.00445	0.0155406	0.900791	1
ZNF185	-0.0460225	3.19176	0.0155348	0.90081	1
RBBP5	-0.0292271	4.44297	0.015488	0.900958	1
LOC101927476	0.0802775	-0.15953	0.015484	0.900971	1
CUL9	0.0404179	3.70044	0.0154707	0.901013	1
TIGD2	-0.0517948	2.23375	0.0154515	0.901074	1
TMEM115	0.0257879	5.55881	0.0154449	0.901095	1
KPNB1	0.0289965	8.94249	0.0154116	0.901202	1
SESN3	-0.025933	5.42767	0.0153853	0.901285	1
RPL13	0.0300535	8.73711	0.015363	0.901357	1
MFF	-0.0256698	5.5198	0.0153615	0.901362	1
CDC42EP4	-0.0291153	4.81694	0.0153552	0.901382	1
EFNB3	-0.043059	3.07016	0.015351	0.901395	1
NUP43	0.0243881	5.75738	0.0153218	0.901488	1
DCAF17	0.0295653	4.35276	0.0153059	0.901539	1
MAP2K3	-0.0315985	4.53507	0.0153025	0.90155	1
AKAP8	-0.0283263	4.69821	0.0152763	0.901634	1
SIRT4	-0.0663732	0.33742	0.0152751	0.901638	1
OTULIN	-0.0263187	5.12243	0.0152745	0.90164	1
IFT27	-0.0413152	3.08361	0.0152676	0.901662	1
ARNTL2	0.0269828	5.20416	0.01526	0.901686	1
SLC35F6	-0.026266	6.0243	0.0152526	0.90171	1
ZNF488	0.0688218	0.632875	0.0152515	0.901714	1
CCT4	-0.0288408	7.77056	0.0152234	0.901804	1
ZNF268	0.0281837	4.72275	0.0152152	0.90183	1
GART	0.0265697	6.27467	0.0152081	0.901853	1
CCDC94	-0.0403899	3.2424	0.0152026	0.90187	1
SH2B3	-0.0274407	6.89385	0.0151771	0.901952	1
PGBD2	-0.0497472	2.39733	0.0151759	0.901956	1
RPA3	-0.0432776	2.90723	0.015175	0.901959	1
PSMG3	0.0298008	4.34133	0.0151685	0.90198	1
INAFM1	0.0629413	1.26125	0.0151674	0.901984	1
MRPL33	-0.0282269	4.77036	0.0151402	0.902071	1
EIF3H	0.026599	6.3936	0.0151266	0.902115	1
SNHG18	-0.0298891	4.33602	0.015125	0.90212	1
FAM86C1	-0.0482978	2.47681	0.0151085	0.902173	1
SNHG12	0.0518033	2.22814	0.015082	0.902259	1
ATP5G1	-0.0265362	5.29186	0.0150676	0.902305	1
COX7A2L	0.0273945	6.05434	0.015058	0.902336	1
ZBTB38	-0.0274234	6.35278	0.0150499	0.902362	1
NSFL1C	-0.0261311	5.13446	0.0150364	0.902406	1
CFL2	0.0343106	6.5752	0.0150154	0.902474	1
BRD8	-0.026009	5.45765	0.0150123	0.902483	1
GOLGA2P10	0.0407326	3.36466	0.0150042	0.90251	1
RAB4A	-0.0288828	4.55476	0.014994	0.902543	1
MTMR1	0.0378558	3.68688	0.0149834	0.902577	1
TMEM201	-0.0403784	3.61735	0.0149795	0.90259	1
HDAC11	-0.0383464	3.44114	0.0149738	0.902608	1
POC1B-GALNT4	0.0662182	1.01146	0.0149638	0.90264	1
ITPK1	-0.0276048	4.73418	0.0149633	0.902642	1
CENPF	-0.0310607	7.85418	0.014955	0.902669	1
LIN9	0.0416516	3.18375	0.0149466	0.902696	1
TMEM79	0.0601971	1.56172	0.0149458	0.902699	1
MSTO2P	0.0622932	1.23482	0.0149241	0.902769	1
ELMO2	-0.0256097	5.50987	0.0148988	0.902851	1
THAP5	0.0290916	4.56559	0.0148822	0.902905	1
KLHL28	0.0313821	4.24369	0.0148442	0.903028	1
BRD4	0.0257406	5.45959	0.0148351	0.903058	1
NMRK1	-0.0410891	3.03409	0.0148077	0.903147	1
C11orf31	-0.0301334	4.54484	0.0148048	0.903156	1
RPS17	0.0293095	8.7066	0.0148022	0.903165	1
BUD31	0.025422	5.42691	0.0147978	0.903179	1
WDR13	-0.0274498	5.23981	0.0147868	0.903215	1
SUN1	-0.0258363	6.34506	0.0147539	0.903322	1
ACSM5	0.104337	0.0313572	0.0147336	0.903389	1
ZNF345	-0.0627057	0.938862	0.0147256	0.903415	1
NTAN1	0.025738	5.25261	0.0147002	0.903497	1
PDXK	0.0269182	6.39247	0.0146835	0.903552	1
EIF5A	-0.0290617	8.56136	0.0146821	0.903557	1
LOC654342	0.0561971	3.08885	0.0146563	0.903641	1
STAT3	-0.0273752	7.41905	0.0146173	0.903769	1
GYG1	0.0295279	4.75012	0.0146159	0.903773	1
GTF3A	0.0247753	5.55904	0.0146146	0.903777	1
LIMK2	0.0289744	5.63422	0.0145969	0.903836	1
PLEKHA3	0.0295987	4.42429	0.0145661	0.903936	1
INAFM2	-0.0257811	5.07016	0.014542	0.904016	1
WDR53	0.0521059	2.13813	0.0145406	0.90402	1
INVS	0.0297121	4.33202	0.0145328	0.904046	1
PPIH	-0.0338891	3.89197	0.0145111	0.904117	1
LOC642846	0.0599872	1.71981	0.0144895	0.904188	1
SPG21	-0.0251461	5.23673	0.01448	0.90422	1
SRSF10	-0.0247048	5.96756	0.014416	0.904431	1
C16orf13	0.035471	3.74612	0.0144062	0.904463	1
AGPS	0.0234972	5.77458	0.014353	0.904638	1
MAP3K4	0.0270555	4.87353	0.0143376	0.904689	1
FRG1B	-0.0495041	2.30929	0.0143123	0.904773	1
SLC7A6OS	0.0427356	2.8278	0.0143062	0.904793	1
QSER1	0.0269764	5.28773	0.0142766	0.904891	1
NANP	0.0383188	3.35927	0.01427	0.904913	1
ZBTB33	-0.0265974	4.87687	0.0142511	0.904976	1
LOC100288637	-0.0446123	2.68709	0.0142403	0.905012	1
LOC100129034	0.0350049	4.69762	0.014219	0.905082	1
MMADHC	0.0262884	6.49955	0.014206	0.905126	1
DKC1	-0.0249094	5.42343	0.0142015	0.905141	1
OSTF1	0.0268865	4.96463	0.0142013	0.905141	1
ARHGEF3	-0.0502341	2.2935	0.0141967	0.905157	1
NEXN-AS1	0.0738665	0.495887	0.0141855	0.905194	1
ARIH1	-0.0248182	6.05218	0.0141157	0.905426	1
MT1E	0.0462389	4.16693	0.014095	0.905495	1
RPIA	-0.0572398	1.76881	0.0140905	0.90551	1
DOCK1	0.0258051	6.84256	0.0140529	0.905636	1
ZDHHC16	-0.0248817	5.5831	0.0140141	0.905766	1
DIDO1	-0.0250886	6.24142	0.0139506	0.905979	1
UQCRC2	0.0255759	6.58947	0.0139267	0.906059	1
FAM192A	-0.0252043	5.48976	0.0139242	0.906067	1
KIAA1407	0.065191	0.0882761	0.0139054	0.90613	1
NOC3L	0.025936	4.93692	0.0138279	0.906391	1
TIMM23	0.0238032	5.77707	0.0138138	0.906438	1
SYNE1	0.029948	7.66323	0.0138058	0.906465	1
MORF4L1	-0.0274384	7.62888	0.0137913	0.906514	1
YTHDF3	-0.0244551	6.28672	0.0137826	0.906544	1
RYBP	-0.027161	4.64258	0.0137666	0.906598	1
VPS4A	0.0260161	6.56828	0.0137625	0.906612	1
FKBP4	-0.0249482	6.43013	0.0137571	0.90663	1
GTF2H2	-0.039818	3.04954	0.0137126	0.90678	1
TMBIM6	0.0283272	8.59874	0.013702	0.906816	1
PEX11A	0.0483769	2.32185	0.0136655	0.90694	1
HNRNPUL1	-0.026516	7.55813	0.0136538	0.906979	1
TMEM240	0.0703359	-0.679128	0.013653	0.906982	1
CDKN2AIPNL	0.032678	3.93673	0.0136267	0.907071	1
VPS39	-0.0230791	5.78826	0.0136246	0.907079	1
CBWD3	-0.0467888	2.49901	0.0136189	0.907098	1
FAM120A	-0.0261529	7.30382	0.0135315	0.907395	1
NT5C	0.0357393	3.75691	0.0135177	0.907442	1
TGFB1	0.0229841	5.82432	0.013497	0.907512	1
MRPS23	-0.0260059	4.73615	0.0134952	0.907519	1
CLIP3	-0.0380013	3.22085	0.0134821	0.907563	1
SGSM2	0.0248584	5.48631	0.0134788	0.907575	1
LINC01128	-0.0354778	3.5709	0.0134577	0.907647	1
ANKRD40	0.0244195	6.34425	0.0134422	0.9077	1
TRNAU1AP	-0.0347534	3.71441	0.0134139	0.907797	1
PAPOLG	-0.0295817	4.23702	0.0133914	0.907873	1
PLCB1	-0.0317637	4.85047	0.0133911	0.907874	1
BRD9	0.0253678	4.93982	0.0133619	0.907974	1
LOC100499484	-0.0642057	0.294964	0.0133611	0.907977	1
ERC1	-0.0226938	5.88549	0.0133429	0.90804	1
PIM2	0.0405632	3.12381	0.013311	0.908149	1
INO80B	0.0533538	1.97935	0.0132929	0.908212	1
DCAF5	0.0231782	5.72308	0.0132822	0.908248	1
GOSR1	0.0241012	5.3276	0.0132259	0.908442	1
CNNM4	-0.035295	3.67007	0.0132153	0.908478	1
LINC00565	-0.0706901	0.243517	0.0132133	0.908485	1
XRCC4	0.0445572	2.63519	0.0131873	0.908575	1
TRMT44	-0.0400293	2.89535	0.01318	0.9086	1
KIF1B	0.0248941	6.53481	0.0131257	0.908788	1
RNF146	0.0260987	4.84132	0.0130986	0.908882	1
C2orf47	-0.0381156	3.06122	0.0130889	0.908915	1
PTP4A2	-0.0264756	7.74698	0.0130799	0.908947	1
UBQLN1	0.0247025	6.5223	0.0130675	0.908989	1
UBA6-AS1	0.0381735	3.07952	0.0130552	0.909032	1
HMGN3-AS1	-0.0659658	0.126998	0.0130467	0.909062	1
THOP1	-0.024132	5.30522	0.0130276	0.909128	1
ABHD6	-0.0459448	2.35983	0.0130121	0.909182	1
DGUOK	-0.0254779	4.87065	0.0130114	0.909184	1
PDP2	-0.0366719	3.36234	0.0130109	0.909186	1
ATP8B2	0.0279282	7.35336	0.0129824	0.909285	1
DNAJA3	0.0236641	5.42489	0.0129716	0.909323	1
MRRF	-0.0315881	3.94662	0.0129684	0.909334	1
ARNT	0.0234336	5.52612	0.0129541	0.909384	1
METTL23	0.0367981	3.391	0.0129534	0.909386	1
POMP	0.0238055	6.29587	0.0129481	0.909405	1
ATP6V1C2	0.0661001	0.316581	0.0129417	0.909427	1
GGNBP2	0.0240037	5.47688	0.0129413	0.909428	1
GPATCH2L	0.0234194	5.63039	0.0129132	0.909526	1
GPR107	0.0242088	6.32182	0.0129073	0.909547	1
PARP6	0.0253297	4.79856	0.0129003	0.909571	1
ZNF644	0.0240115	6.19396	0.0128902	0.909606	1
ACTL6A	-0.0245658	5.46525	0.012872	0.90967	1
LRRC1	0.042694	2.69047	0.0128694	0.909679	1
C1orf123	0.0299053	4.15092	0.0128638	0.909698	1
CLEC2D	-0.0609784	0.352152	0.0128552	0.909729	1
NMNAT1	-0.0333078	3.80412	0.0128466	0.909759	1
PPFIA4	-0.0496865	2.25329	0.0128409	0.909779	1
THOC5	-0.02309	5.59416	0.0128397	0.909783	1
NLE1	0.0308976	4.20282	0.0128237	0.909839	1
ATG7	0.0262497	4.79796	0.012813	0.909876	1
TMSB4X	0.0268176	10.3699	0.0127892	0.90996	1
OSTM1	0.0271425	5.16502	0.0127715	0.910022	1
CES2	0.0257166	4.61664	0.0127685	0.910032	1
SRRD	0.0305852	4.05165	0.0127652	0.910044	1
NUBP1	0.0319285	3.87084	0.0127419	0.910126	1
ACTR2	-0.0265634	7.69744	0.0127404	0.910131	1
ALKBH3	0.0308119	4.04777	0.0127207	0.9102	1
MRPL52	-0.0271958	4.67265	0.012715	0.91022	1
PARL	0.0308516	4.0275	0.0126986	0.910278	1
GFM1	-0.023542	5.27983	0.0126841	0.910329	1
RAB29	0.0365791	3.6258	0.0126754	0.910359	1
ETFA	0.024012	6.46149	0.0126333	0.910508	1
MIEF1	-0.0229724	5.57509	0.0126207	0.910552	1
AGPAT5	0.0264865	4.82146	0.0126094	0.910592	1
ABHD16A	0.0240154	5.06123	0.0126036	0.910613	1
NFYA	-0.0286105	4.24692	0.0125726	0.910722	1
KIAA0368	0.0257988	7.5099	0.0125581	0.910773	1
ZNF213	-0.0473298	2.20943	0.0125567	0.910779	1
CSRNP3	0.0546452	2.08559	0.0125159	0.910923	1
SLC43A2	0.0586912	1.43356	0.0125084	0.91095	1
SLC35B3	0.0347583	3.71768	0.0125051	0.910961	1
VCPKMT	-0.0468286	2.25915	0.0124961	0.910993	1
MYO19	0.0221442	5.71944	0.0124862	0.911028	1
CASP2	-0.0299076	4.48769	0.0124842	0.911035	1
GAL3ST4	-0.0617944	0.289353	0.012473	0.911075	1
C9orf69	0.024472	4.92645	0.0124644	0.911105	1
NOL11	-0.0228927	5.59815	0.0124638	0.911108	1
EEF1A1	0.0262772	13.4294	0.0124632	0.91111	1
PTS	-0.0310316	4.0074	0.0124151	0.911281	1
SRP19	0.0260183	4.89444	0.01236	0.911477	1
ATP5E	-0.0242917	6.97686	0.0123557	0.911493	1
COA4	0.0246193	4.91542	0.0123543	0.911498	1
CCNG1	0.0262549	7.35563	0.0123536	0.9115	1
KPNA4	-0.0244103	6.84846	0.0123324	0.911576	1
YBX3	0.0240022	6.7651	0.0122777	0.911771	1
CFAP20	0.0250113	4.79002	0.0121737	0.912144	1
GORASP2	0.024459	6.50442	0.012157	0.912204	1
SUGT1	-0.0230796	5.24539	0.0121245	0.912321	1
FAH	-0.0275581	4.30647	0.0121214	0.912332	1
ZFP3	0.139889	1.19214	0.0120965	0.912422	1
PDRG1	0.0359564	3.41714	0.0120935	0.912433	1
ATF4	0.0277965	8.42866	0.012087	0.912456	1
PANO1	0.0659961	-0.251704	0.0120866	0.912458	1
POLB	-0.0335115	3.56583	0.0120536	0.912577	1
EID1	-0.0244648	7.33439	0.0120484	0.912596	1
WHAMMP3	0.0439003	2.40988	0.0120435	0.912613	1
STRN4	-0.0229649	6.32573	0.0120326	0.912653	1
GPBP1	0.0228816	6.0113	0.0120207	0.912696	1
KNOP1	0.0312209	3.93698	0.0120006	0.912769	1
RIMS3	0.0425962	3.63087	0.0119961	0.912785	1
ING4	0.0296004	4.13966	0.011986	0.912821	1
ZNF404	-0.0569857	0.860895	0.0119542	0.912936	1
SS18L1	-0.0326395	3.75802	0.0119267	0.913036	1
NID1	0.0244308	7.35346	0.0118785	0.913212	1
MIB1	0.0245334	7.45372	0.0118649	0.913261	1
SCYL3	0.0378225	2.92903	0.0118634	0.913266	1
TMSB10	-0.0257764	10.3715	0.0118585	0.913284	1
C5orf15	-0.0227368	5.75788	0.011855	0.913297	1
GAB3	0.0754556	0.0330831	0.0118479	0.913323	1
DBF4	-0.0279395	4.64083	0.0118461	0.913329	1
ZNF92	-0.0369691	3.09183	0.011825	0.913406	1
FAM69B	-0.0362882	3.54927	0.0118117	0.913455	1
RSBN1	-0.0293348	4.09441	0.011802	0.91349	1
RGP1	-0.0281828	4.15772	0.0117806	0.913569	1
GORASP1	-0.0225619	5.39264	0.0117716	0.913602	1
PI4KAP2	0.0338499	3.52987	0.0117684	0.913613	1
PPAP2C	-0.0702712	-0.288581	0.0117598	0.913645	1
CCT7	0.0253974	8.13081	0.0117552	0.913661	1
CAMK1	-0.0371584	3.45921	0.0117513	0.913676	1
DENND1A	0.0325919	3.70752	0.011739	0.913721	1
PMS2P5	-0.0559919	1.34252	0.0117256	0.91377	1
PDCD6	-0.023191	5.74699	0.0117074	0.913837	1
TTC28	0.0238085	5.17987	0.0117059	0.913842	1
ABT1	-0.026614	4.31977	0.0116917	0.913894	1
COX18	0.031812	3.73814	0.0116718	0.913967	1
CNOT10	-0.0239819	4.82089	0.011665	0.913992	1
CEP85	0.0250368	4.91677	0.0116598	0.914011	1
PLEKHG2	0.0233396	6.50373	0.0116453	0.914064	1
RPL7A	0.025915	9.71126	0.0115995	0.914233	1
VPS35	0.023828	7.11488	0.0115977	0.91424	1
ZNF330	-0.0271241	4.29387	0.0115906	0.914266	1
FAM135A	0.033564	3.5126	0.0115876	0.914277	1
GNB4	0.0250235	7.17427	0.0115547	0.914398	1
FRMD4A	-0.0233394	6.88797	0.0115487	0.91442	1
SLC12A4	0.0245592	6.57776	0.0115379	0.91446	1
IQGAP3	-0.0260048	6.71837	0.0115274	0.914499	1
CCDC66	0.0346152	3.19751	0.0115002	0.914599	1
CERS5	-0.0236457	5.15439	0.0114751	0.914692	1
NAPA	-0.0234195	5.9649	0.0114556	0.914765	1
NSUN5P2	-0.0419127	2.7315	0.011436	0.914837	1
KIAA2013	0.0221416	5.48689	0.0114218	0.91489	1
PRDM2	-0.0241097	4.81451	0.0113757	0.915061	1
ETNK2	0.0324125	3.60012	0.0113681	0.915089	1
ZNF91	-0.0298829	3.95155	0.0113578	0.915128	1
SNAP47	-0.0243684	4.59088	0.0113433	0.915182	1
PHF20	-0.0222042	5.45562	0.0112995	0.915345	1
KIAA1279	0.0220388	5.93203	0.0112874	0.91539	1
TRIM41	-0.0265436	4.28512	0.0112789	0.915422	1
SPRED1	0.0227676	6.02579	0.0112473	0.91554	1
NUB1	0.0226531	5.76724	0.0112323	0.915596	1
PARPBP	0.0294557	4.02664	0.01123	0.915605	1
CTNNBL1	0.0264886	4.3869	0.0112223	0.915634	1
NEK8	-0.0540842	1.38383	0.0111465	0.915918	1
TMEM179B	-0.0275797	4.29404	0.0111355	0.915959	1
DCPS	0.0344912	3.26515	0.0111201	0.916017	1
SRP72	-0.0231777	6.84079	0.0111108	0.916052	1
UBA3	0.0207852	5.91577	0.0111004	0.916092	1
USP47	0.0227352	6.64865	0.0110986	0.916098	1
GAMT	-0.0320284	3.6333	0.0110824	0.916159	1
TYRO3	0.0284475	4.18795	0.0110802	0.916167	1
FKBP2	-0.024471	4.67038	0.0110747	0.916188	1
D2HGDH	-0.0401841	2.67568	0.0110721	0.916198	1
AUP1	0.0223902	6.22084	0.0110715	0.9162	1
EIF2B4	-0.0240197	4.78388	0.0110546	0.916264	1
NAF1	0.0419924	2.37871	0.0110509	0.916278	1
TBC1D2B	-0.0257496	6.77098	0.0110483	0.916288	1
ATP6V1G2	-0.0565469	1.20579	0.0110423	0.916311	1
VIM-AS1	-0.0584452	0.282122	0.011037	0.91633	1
STIP1	-0.0240396	7.72381	0.0110309	0.916353	1
HINT3	0.0275308	4.3434	0.0110308	0.916354	1
MGRN1	-0.0223697	5.18185	0.0110278	0.916365	1
CROCCP3	-0.0524358	1.49365	0.0109738	0.916569	1
RERE	0.0284112	4.14806	0.0109297	0.916737	1
MTFR1L	-0.0220427	5.40247	0.0109255	0.916752	1
CHRNB2	-0.057368	0.0781629	0.0109224	0.916764	1
EXO5	0.0414358	2.48905	0.0109142	0.916795	1
PSMD13	0.022165	6.42569	0.0108882	0.916894	1
GRHPR	-0.0223026	6.04013	0.0108881	0.916895	1
UBL7-AS1	0.0538623	1.00551	0.0108609	0.916998	1
CHRNA5	-0.057983	1.76438	0.0108603	0.917001	1
FANCL	-0.034945	3.17708	0.0108526	0.91703	1
DCLRE1B	0.0290519	4.21978	0.0108479	0.917048	1
TRMT10C	0.0240345	4.48942	0.0108392	0.917081	1
CEP112	-0.0394278	2.61538	0.0108358	0.917094	1
RPS13	0.0241675	7.76566	0.0108177	0.917163	1
MAPK1	-0.0243358	7.68832	0.0108171	0.917165	1
PORCN	-0.0417287	2.6532	0.0108091	0.917196	1
SNHG6	0.0242028	4.4329	0.0107775	0.917317	1
FRAS1	-0.0795052	1.01391	0.0107653	0.917363	1
PPFIA1	0.0217876	6.33227	0.0106919	0.917644	1
RHOF	-0.0937649	2.27482	0.0106886	0.917657	1
IREB2	-0.0216568	5.39957	0.0106814	0.917685	1
DR1	-0.0224369	6.05465	0.0106581	0.917774	1
RET	-0.0673399	1.05773	0.0106464	0.917819	1
VTA1	-0.0205755	5.76877	0.0106457	0.917822	1
RHOU	-0.0563193	1.60117	0.0106373	0.917854	1
GCLC	0.0272907	4.12073	0.0106327	0.917872	1
CRY2	-0.0280836	4.05194	0.0106043	0.917981	1
PTCHD4	0.0471083	2.14064	0.0105755	0.918092	1
LOXL1-AS1	-0.0267207	4.65054	0.0105685	0.918119	1
ABTB1	-0.0515002	2.13594	0.0105566	0.918165	1
ZNF169	-0.0562239	0.402753	0.0105452	0.918209	1
SLC35B2	-0.0224728	6.1073	0.0105439	0.918214	1
FBXO30	-0.0242025	4.40973	0.0105346	0.91825	1
SGMS1	0.0254025	4.76912	0.0105315	0.918262	1
SERF2	-0.0250627	8.53506	0.0105167	0.918319	1
MAML1	-0.0212703	5.37348	0.0104724	0.918491	1
NBN	-0.0215591	6.22497	0.0104721	0.918492	1
UBL3	0.0235807	4.68397	0.0104623	0.91853	1
MREG	-0.0460003	2.04959	0.0104548	0.918559	1
YY1AP1	0.021295	5.36891	0.0104531	0.918566	1
MIS18A	-0.03632	2.87778	0.0104301	0.918655	1
SNAPC5	-0.0517416	1.41063	0.0104279	0.918664	1
DEPDC1	-0.0224087	6.00982	0.0104054	0.918751	1
GAN	-0.0279275	4.03068	0.0103795	0.918852	1
ZC3H8	-0.0481951	1.85978	0.0103779	0.918858	1
KLC1	0.0232848	6.62836	0.0103717	0.918882	1
TMEM127	0.0211642	5.59332	0.0103704	0.918888	1
WIZ	-0.0224313	4.93073	0.0103639	0.918913	1
C3orf38	-0.0228678	4.8533	0.0103619	0.918921	1
SPNS1	0.0215448	5.12597	0.0103466	0.91898	1
POLD4	0.0230326	4.83535	0.0103059	0.919139	1
CHAC2	0.0511059	1.50769	0.0103006	0.91916	1
FUK	0.0399722	2.65718	0.0102934	0.919188	1
ARHGAP19	0.0289382	4.06396	0.0102922	0.919193	1
ORMDL3	0.0227648	5.44648	0.0102855	0.919219	1
PIAS1	-0.0234801	4.73857	0.0102677	0.919289	1
MARCH2	-0.0318662	3.60806	0.0102617	0.919312	1
ZMYM2	0.0222718	6.50361	0.010258	0.919327	1
MRPL44	0.0230862	4.67164	0.0102174	0.919486	1
COPG2	0.0275114	4.0921	0.0101963	0.919569	1
RSPRY1	-0.0207163	5.97813	0.010189	0.919598	1
VAMP7	-0.0215448	5.53045	0.010188	0.919602	1
COQ9	-0.0229752	4.70259	0.0101794	0.919636	1
SNAI3-AS1	-0.0472249	1.83843	0.0101726	0.919662	1
DYNC1LI2	0.0221032	6.87659	0.0101672	0.919683	1
REEP3	0.0216406	6.32854	0.0101611	0.919707	1
MLF2	0.0221047	7.18265	0.010132	0.919822	1
ZFP28	0.0334695	3.07573	0.0101021	0.91994	1
BCL10	-0.02156	5.0517	0.0100753	0.920046	1
ZNF688	0.0463318	1.92528	0.0100737	0.920052	1
POP5	-0.02856	3.8872	0.0100706	0.920064	1
C16orf59	-0.0408258	2.45551	0.0100694	0.920069	1
TXNRD3	0.0327753	3.14945	0.0100466	0.92016	1
RMDN2	-0.0473199	1.81843	0.0100339	0.92021	1
MPV17L2	-0.0300232	3.671	0.0100221	0.920257	1
GGA3	-0.022361	4.80612	0.0100141	0.920288	1
PPP1R3D	-0.0347386	3.01162	0.00998757	0.920394	1
ZNF205	-0.0333196	3.15391	0.0099778	0.920433	1
KREMEN1	0.0316874	3.43179	0.00996569	0.920481	1
REEP5	-0.02166	6.27185	0.00995897	0.920507	1
NUFIP1	0.0323792	3.37183	0.009958	0.920511	1
SAFB2	-0.0268722	4.07192	0.00995766	0.920513	1
CNTROB	0.0208534	5.55	0.00995429	0.920526	1
PPP2R5E	-0.0202407	5.62168	0.00994166	0.920576	1
NRSN2	-0.0208957	5.46883	0.00993572	0.9206	1
ZFP90	-0.0220685	5.206	0.00992609	0.920638	1
TACC1	0.0219407	6.92797	0.00990825	0.920709	1
CCSAP	-0.0245682	4.38919	0.00990023	0.920741	1
DUS1L	0.0230579	4.72947	0.00988299	0.92081	1
HYAL3	-0.0432796	2.19233	0.00987943	0.920824	1
GABARAPL2	-0.0266682	4.15734	0.00987296	0.92085	1
CDV3	0.023185	7.96506	0.00986838	0.920869	1
PDCD7	0.0265914	4.10309	0.00986665	0.920875	1
LDHB	-0.0243692	8.60304	0.00986282	0.920891	1
EPOR	0.0547216	1.31308	0.00982425	0.921045	1
ATXN1	-0.0215117	6.28763	0.00982241	0.921052	1
RAD1	0.0228926	4.57616	0.00981425	0.921085	1
S100A11	-0.0232898	8.17181	0.00979876	0.921147	1
RPUSD2	-0.0314958	3.446	0.0097932	0.92117	1
MLH1	0.0194726	5.82667	0.00978252	0.921212	1
DDX11	-0.0261595	4.38969	0.00977169	0.921256	1
SCAND2P	0.0353611	2.91856	0.00975232	0.921334	1
ABCF3	0.0212494	5.05249	0.00973573	0.9214	1
SNX30	0.0229338	4.50108	0.00973183	0.921416	1
HUS1	-0.0274631	4.00425	0.00972632	0.921438	1
COQ10B	-0.0214784	5.13118	0.00971499	0.921484	1
NCAPG2	-0.0212515	5.35434	0.00971297	0.921492	1
ACOT1	0.0393412	2.55405	0.00971281	0.921493	1
APLF	0.041672	2.23586	0.00970783	0.921513	1
LINC00667	0.0236375	4.55856	0.00970343	0.921531	1
DCAKD	0.0219716	4.81863	0.00967869	0.92163	1
CDC5L	-0.0207403	6.23266	0.00966383	0.92169	1
TTC33	-0.027467	3.92891	0.00966105	0.921702	1
MBTPS1	0.0218847	6.70392	0.00962573	0.921844	1
ZNF487	-0.0537823	0.145147	0.0096104	0.921906	1
ZNF436	0.021334	4.96049	0.00961024	0.921907	1
TMEM251	0.042998	2.06813	0.0095792	0.922033	1
ZNF586	-0.0323067	3.11305	0.00953554	0.92221	1
SET	-0.0233204	8.59492	0.00952874	0.922238	1
DCTN6	0.0234664	4.58122	0.00951927	0.922276	1
RILPL1	0.027385	3.93123	0.00951689	0.922286	1
MED17	-0.0206203	5.01565	0.00951505	0.922294	1
TLK2	0.0196618	5.65471	0.00950804	0.922322	1
SLC7A5P2	-0.0459792	1.83447	0.0094968	0.922368	1
STYXL1	-0.0281965	4.22217	0.00948693	0.922408	1
SUMO1	-0.020591	6.40351	0.00944634	0.922574	1
ING5	-0.0273668	3.91424	0.00944077	0.922596	1
GPBP1L1	-0.0210514	6.51444	0.00943637	0.922614	1
KIN	0.0304197	3.45935	0.00943149	0.922634	1
PPP1R14A	-0.0565479	0.987025	0.00942836	0.922647	1
ZDHHC5	0.0214093	6.67955	0.0094179	0.92269	1
H6PD	0.0225112	5.52858	0.00941631	0.922696	1
JOSD1	-0.0212751	6.60306	0.00940947	0.922724	1
COLGALT2	-0.0478242	1.69616	0.00938974	0.922805	1
MMP17	0.0528934	0.842707	0.0093808	0.922842	1
USMG5	-0.0207156	6.01671	0.00938043	0.922843	1
DPM2	0.0259615	4.09072	0.00937748	0.922856	1
HEBP1	0.0502137	1.59038	0.00936593	0.922903	1
PHF3	0.0209236	6.51939	0.00936567	0.922904	1
GTF2H4	0.0300076	3.65031	0.00935991	0.922928	1
TOMM20	-0.0210649	6.8492	0.00934273	0.922998	1
TCF12	-0.0213542	6.8887	0.00933124	0.923045	1
LMAN2	0.0203532	6.21624	0.00932927	0.923053	1
DIS3L2	0.0245326	4.24992	0.00932138	0.923086	1
ERCC2	-0.0198099	5.86125	0.0093103	0.923131	1
TAF3	0.0372333	2.58611	0.00930911	0.923136	1
PFDN6	0.0289722	3.75906	0.00930842	0.923139	1
RBM22	-0.0200846	5.33275	0.00929677	0.923187	1
GDI1	-0.0228839	6.7851	0.00927795	0.923265	1
CLTC	0.0228542	9.56227	0.00927086	0.923294	1
C8orf33	0.022077	4.71432	0.00926844	0.923304	1
PDE6D	0.0305934	3.61152	0.00926581	0.923315	1
TALDO1	-0.0216511	7.42499	0.00926312	0.923326	1
CDAN1	-0.0253666	4.18639	0.00925979	0.92334	1
SLC4A3	0.0311386	3.61881	0.00922923	0.923466	1
UBA2	0.0210513	6.82763	0.00921304	0.923533	1
MCU	0.0196915	5.67278	0.00921067	0.923543	1
BRCC3	-0.0295954	3.5472	0.00920483	0.923567	1
CIRBP	0.0208595	6.69069	0.00919607	0.923603	1
ABCC4	-0.0300669	4.7884	0.00917502	0.92369	1
MECR	0.0304768	3.32798	0.00916993	0.923711	1
DPH7	-0.0290211	3.70798	0.00916089	0.923749	1
MAPKAP1	0.0208759	6.695	0.00915836	0.923759	1
TLR6	0.0639023	2.04899	0.00915653	0.923767	1
CD9	-0.0312343	5.67033	0.00914524	0.923814	1
NLRP10	-0.0542366	0.804166	0.00914182	0.923828	1
POLR2A	-0.0204782	5.2336	0.00910096	0.923998	1
MAST2	0.0188924	5.70549	0.00908998	0.924044	1
CAPS	-0.0502336	0.869142	0.00908807	0.924052	1
SPTLC2	0.0202875	6.39419	0.00908683	0.924057	1
ZNF276	0.0280527	3.75157	0.00908017	0.924085	1
FAM98B	0.0371703	2.49689	0.0090552	0.924189	1
CDK17	-0.0220123	5.22098	0.0090547	0.924191	1
RPS10	-0.0231984	8.56059	0.00904728	0.924222	1
PLEKHH3	-0.0311648	3.13875	0.00903419	0.924276	1
HMGB2	-0.0226364	5.90033	0.00902825	0.924301	1
ZDHHC3	0.0199243	6.06564	0.00902516	0.924314	1
ZNF566	0.0319559	3.06184	0.00902138	0.92433	1
PTK2	0.0218742	7.07509	0.00901632	0.924351	1
LOC100499489	0.0452215	1.78474	0.00901609	0.924352	1
UMPS	-0.0211096	4.89279	0.00901334	0.924364	1
CABYR	-0.0375939	2.66888	0.00900045	0.924418	1
SKA3	-0.0251875	4.50166	0.00896022	0.924586	1
AKR7A2	0.020166	5.16302	0.00895121	0.924624	1
TMEM259	0.0186221	5.76251	0.00892103	0.924751	1
ZNF790	0.0396469	2.23662	0.00891516	0.924775	1
OXA1L	-0.0197288	5.82909	0.00887502	0.924944	1
NRD1	0.0203733	6.63605	0.00887495	0.924945	1
NDUFA12	0.0203949	5.04594	0.00887444	0.924947	1
UBE2F	0.0204157	5.28454	0.00886945	0.924968	1
NUCB1	0.0206507	6.89591	0.00885735	0.925019	1
SESTD1	0.0239044	4.65055	0.00885305	0.925037	1
DEF8	-0.0203999	5.38642	0.00882873	0.92514	1
ABCA2	-0.0215253	4.57343	0.00879568	0.92528	1
NHEJ1	-0.0277531	3.80118	0.00878596	0.925321	1
LAMTOR3	-0.0220047	4.56207	0.00878383	0.92533	1
LSM4	-0.0186443	5.8646	0.00877792	0.925355	1
TUBB2B	0.0370803	5.63348	0.00876244	0.925421	1
FAM175A	-0.0362483	2.78691	0.00875574	0.925449	1
SLC25A17	0.0220071	4.44835	0.00874088	0.925512	1
CORO7-PAM16	-0.0364625	2.56595	0.00872352	0.925586	1
YEATS4	0.0300526	3.28498	0.00869647	0.925701	1
SUGT1P1	-0.0505097	0.367731	0.0086843	0.925753	1
C16orf70	0.0233455	4.29622	0.00862568	0.926003	1
ZNF32	0.0239498	4.20825	0.00862134	0.926022	1
BMI1	-0.025127	4.65419	0.00860107	0.926109	1
PRRC1	0.0210001	6.89518	0.00859554	0.926132	1
FGD1	-0.0208077	4.81977	0.00858073	0.926196	1
ATP5A1	0.0214846	8.87664	0.00858016	0.926198	1
CCT5	0.0221195	8.54152	0.00857947	0.926201	1
CAMK2G	-0.0210619	6.00604	0.00856647	0.926257	1
ARHGAP5	0.0214772	6.47148	0.00856086	0.926281	1
KNTC1	0.0223964	5.81333	0.00851616	0.926473	1
DLGAP4	-0.0193601	5.46896	0.00849223	0.926576	1
COA5	-0.030745	3.07814	0.00848706	0.926599	1
MID1IP1	0.0224681	4.54996	0.00847855	0.926635	1
SMG7	0.0281118	3.73472	0.00844492	0.92678	1
SASS6	-0.0299955	3.28239	0.00843356	0.92683	1
STARD7	-0.0200691	7.04742	0.00842473	0.926868	1
ADSL	0.0196504	6.17406	0.00842353	0.926873	1
CAPNS1	0.0218033	8.11052	0.00840845	0.926938	1
NTNG2	-0.0507099	0.341192	0.00840082	0.926971	1
LOC441155	-0.0352394	2.68163	0.00839902	0.926979	1
SLC25A25	0.0210146	4.76464	0.00837929	0.927065	1
MED18	0.0299404	3.21662	0.00837752	0.927072	1
USP35	-0.027876	3.68892	0.008376	0.927079	1
CNOT1	-0.0210731	7.64732	0.0083739	0.927088	1
DHX34	0.0221303	4.43319	0.00836549	0.927125	1
RAB14	0.0181338	5.83651	0.00835901	0.927153	1
KRT80	-0.028387	5.54173	0.00835342	0.927177	1
FBXO8	0.0260977	3.99177	0.00834377	0.927219	1
SEPHS2	-0.0278777	3.71504	0.00833881	0.927241	1
ZNF383	-0.0435311	1.78872	0.00832847	0.927286	1
GMFB	-0.0200613	6.42166	0.00832159	0.927316	1
ATF5	-0.028672	3.61596	0.00828573	0.927472	1
CWC27	-0.0257387	3.85276	0.00828402	0.927479	1
LOC100652768	0.0469586	1.13835	0.00827911	0.927501	1
SETD5	0.0199948	6.95751	0.00827574	0.927516	1
RGS17	-0.0579975	-0.0595528	0.00827466	0.92752	1
UBXN7	-0.0211773	4.442	0.00827291	0.927528	1
LRIF1	0.02339	4.21425	0.00825845	0.927591	1
ANKRD9	0.0498707	0.385944	0.00824563	0.927647	1
CDK5R1	-0.0485875	1.402	0.00824444	0.927652	1
SLC30A9	0.019307	6.37695	0.00824187	0.927664	1
SRSF7	0.0192698	6.23756	0.00823867	0.927678	1
FIRRE	0.0496953	1.6254	0.0082313	0.92771	1
MAP4K3	0.0193135	5.21637	0.00821668	0.927774	1
CWC25	-0.0283104	3.71569	0.00820668	0.927818	1
NDUFB11	-0.0193631	5.46477	0.00820653	0.927818	1
TMEM107	0.0348399	2.54192	0.00815474	0.928046	1
RAD21	0.0210799	7.54277	0.00814388	0.928094	1
KLHL25	-0.0301745	3.17884	0.00814361	0.928095	1
SUZ12P1	-0.0491903	0.37727	0.00813888	0.928116	1
SEC23B	0.0185118	5.97702	0.00812972	0.928156	1
LOC155060	-0.0451811	1.51698	0.00812191	0.928191	1
CHURC1	-0.019368	5.2247	0.00812187	0.928191	1
ZNF582	0.046792	0.816054	0.00811808	0.928207	1
MICU1	0.0179284	5.70388	0.00811593	0.928217	1
ZNF813	0.0337003	2.65252	0.00810499	0.928265	1
FAM58A	-0.0246624	4.02305	0.00810206	0.928278	1
UBE2Z	-0.0209441	7.17503	0.00809959	0.928289	1
CD2BP2	0.0186599	6.28653	0.0080675	0.928431	1
IDI1	-0.0185676	6.00435	0.00804253	0.928541	1
TMEM128	0.0286628	3.19601	0.00804248	0.928542	1
C17orf58	0.0349917	2.51945	0.00804163	0.928545	1
VAPA	-0.0199825	7.01324	0.00801837	0.928649	1
RAB21	-0.0196389	5.3082	0.00800306	0.928716	1
INTS5	0.0200284	4.8901	0.00800118	0.928725	1
TRIM11	-0.0243246	4.03769	0.00799326	0.92876	1
TAZ	0.0267295	3.67075	0.00799003	0.928774	1
NDUFB1	0.0227177	4.26372	0.00798167	0.928812	1
ZNF513	0.0331845	3.19718	0.0079699	0.928864	1
ST13	0.0201202	7.48556	0.00796187	0.9289	1
MAP2K2	0.0191333	6.35096	0.00795592	0.928926	1
FBXO9	0.0188447	5.41466	0.00792762	0.929052	1
ATXN2L	-0.0190201	6.31795	0.00791646	0.929102	1
PAAF1	0.0389472	2.20615	0.00791391	0.929114	1
ISCA1	-0.0203031	4.81137	0.00790736	0.929143	1
CNIH4	-0.0186805	5.06795	0.00787782	0.929275	1
SHQ1	0.0232869	4.23748	0.00786917	0.929314	1
TMEM185B	0.0186679	5.46367	0.00786786	0.92932	1
MSANTD3	-0.0187894	5.49064	0.00786411	0.929336	1
WAC-AS1	0.0187578	6.0789	0.00785899	0.929359	1
BRPF1	-0.0195951	4.92105	0.00784974	0.929401	1
MSRA	0.0356341	2.39977	0.00784059	0.929442	1
NIT1	-0.0253188	3.92038	0.0078215	0.929528	1
OSBPL3	-0.0284332	3.72357	0.00779968	0.929626	1
HLA-B	-0.0365428	6.49546	0.00779142	0.929663	1
TVP23B	-0.018658	5.13438	0.00776676	0.929774	1
NOL10	0.0189949	5.14178	0.0077458	0.929869	1
LOC101927550	-0.0569634	-0.0175801	0.00772769	0.92995	1
ADK	0.0204644	5.53067	0.00770875	0.930036	1
PTGES2	0.0201176	4.82129	0.00767464	0.930191	1
TRADD	-0.0312684	2.79635	0.00766218	0.930247	1
MTG2	-0.0264797	3.63194	0.00766192	0.930248	1
LMO7	-0.0308492	8.57075	0.00765666	0.930272	1
ARID4A	-0.026197	3.65898	0.00765167	0.930295	1
CHST1	-0.0596019	-0.113668	0.00764149	0.930341	1
PPT1	-0.0179181	5.65477	0.00763708	0.930361	1
COX6A1	-0.0189866	6.69311	0.00763636	0.930365	1
C7orf25	-0.0260798	3.75245	0.00762254	0.930427	1
LOC100093631	0.0288196	3.40331	0.00762203	0.93043	1
ZNF263	0.0198701	4.8717	0.00761972	0.93044	1
SCYL2	-0.01848	6.13421	0.00759689	0.930544	1
LIN37	0.0280454	3.31355	0.00757829	0.930629	1
PRKAB1	-0.0254366	3.81282	0.00757039	0.930665	1
UBA52	-0.0207553	7.93648	0.00756803	0.930676	1
CEP192	0.017706	5.62562	0.00756435	0.930693	1
ALG10	-0.0357266	2.34014	0.0075596	0.930714	1
CCDC120	-0.0402817	1.99364	0.00755283	0.930745	1
ANKRD49	-0.0296587	2.99717	0.00754238	0.930793	1
FSD2	0.0471221	0.225267	0.00753562	0.930824	1
TRMT2B	-0.0265011	3.59619	0.00752956	0.930852	1
COMMD8	0.025388	3.86418	0.0074913	0.931027	1
RPL18	-0.0206952	8.09347	0.00748722	0.931046	1
LUC7L2	-0.0215818	4.68688	0.00748491	0.931057	1
USP8	0.018447	6.05685	0.00747241	0.931114	1
HPS6	0.0184515	5.02729	0.00743944	0.931266	1
BAK1	-0.0192748	5.166	0.00743277	0.931297	1
DFFB	-0.0324083	2.69684	0.00743158	0.931302	1
MAX	-0.0187678	5.10141	0.00742643	0.931326	1
USP37	0.0208033	4.68641	0.00741625	0.931373	1
SRSF6	-0.0186252	6.61155	0.00740038	0.931446	1
TGFBR2	0.0219798	5.88822	0.0073976	0.931459	1
THAP10	0.0482696	0.796842	0.00736002	0.931633	1
ZNF625	0.0317993	2.71298	0.00735625	0.93165	1
ABHD13	0.0256655	3.83263	0.00735303	0.931665	1
VPS9D1	-0.0250583	3.93639	0.00735052	0.931677	1
BUB3	0.0187451	6.64271	0.00734996	0.93168	1
ZNHIT2	-0.0444935	1.40853	0.00734089	0.931722	1
GCSHP3	0.0434203	1.77671	0.00733422	0.931753	1
ISOC1	0.0332215	2.6625	0.00728396	0.931986	1
UNC119B	-0.0193089	4.89772	0.00726223	0.932088	1
FAM200B	-0.0191695	4.82838	0.00726108	0.932093	1
HINFP	-0.0264107	3.4752	0.00712223	0.932744	1
ZXDB	-0.0271159	3.25271	0.00708937	0.932899	1
RER1	-0.0193202	6.61065	0.0070769	0.932958	1
C15orf62	-0.0435105	0.856351	0.00706617	0.933008	1
DHX38	-0.0179006	6.14281	0.0070465	0.933101	1
DDX39B	-0.0186954	7.36385	0.00704471	0.93311	1
ZNF271P	0.0179479	5.14951	0.00695166	0.933552	1
UBE2E1	0.0165486	5.79002	0.00690823	0.933759	1
MPV17	0.0205688	4.67671	0.00689459	0.933825	1
EIF3J	0.0171945	5.42591	0.00689418	0.933827	1
ATG10	0.0348375	2.27659	0.00687888	0.9339	1
PEPD	-0.0181319	4.98867	0.00686021	0.93399	1
PSMG3-AS1	0.0300934	2.83195	0.00682514	0.934158	1
BOLA3	0.0257885	3.46772	0.00677205	0.934414	1
C18orf21	-0.0264625	3.24502	0.00677153	0.934417	1
CENPC	0.0225524	4.03467	0.00673123	0.934612	1
IER5	-0.0187177	4.78764	0.00671785	0.934677	1
ZNF774	0.0447915	0.153737	0.00670887	0.93472	1
RAN	-0.019488	8.51488	0.00670447	0.934741	1
MFHAS1	0.0271762	3.31117	0.00670173	0.934755	1
FZD1	-0.0270336	3.46361	0.00669538	0.934786	1
C11orf1	0.0391062	1.74707	0.00669027	0.93481	1
RSAD1	0.0199294	4.38173	0.00668209	0.93485	1
NQO2	-0.0269057	3.93243	0.00668181	0.934852	1
GNRHR2	-0.0471702	-0.119258	0.00665773	0.934969	1
NUP54	0.0176255	5.11747	0.00663648	0.935072	1
IKZF5	-0.0337618	2.2956	0.00663508	0.935079	1
ALPK1	0.045034	0.679715	0.00661577	0.935174	1
TMEM91	-0.0461318	0.385935	0.00661025	0.935201	1
CNNM3	0.0287311	2.85708	0.00660417	0.93523	1
CHIC1	-0.0280376	3.15601	0.00659966	0.935252	1
RPL27	-0.0189374	7.96172	0.00657961	0.935351	1
ARGLU1	-0.0182337	4.852	0.00656442	0.935425	1
PPOX	0.0271997	3.14083	0.00655954	0.935449	1
HADHA	0.0180779	7.39572	0.00654797	0.935506	1
U2SURP	0.0175363	6.65244	0.00653377	0.935576	1
IL13RA1	-0.0182333	6.50464	0.00652749	0.935607	1
BRE	-0.0183715	4.63858	0.00651035	0.935691	1
NUDT2	0.0243765	3.72895	0.00648519	0.935815	1
PEX7	0.0370954	1.94903	0.0064841	0.935821	1
MGC16275	-0.04514	0.244768	0.0064792	0.935845	1
USP6NL	-0.019391	4.36731	0.00647895	0.935846	1
GLUD1	0.0178987	7.31524	0.00647848	0.935848	1
ANKRD37	-0.0401966	1.52494	0.00647314	0.935875	1
METAP2	0.0168646	6.26857	0.00645392	0.93597	1
CDK4	-0.0175889	6.69845	0.00644943	0.935992	1
TMEM33	0.0158437	5.81576	0.00644358	0.936021	1
STX5	0.017437	5.27054	0.00643471	0.936065	1
LIN7B	-0.0408317	1.36861	0.00642929	0.936092	1
STOM	0.0188336	6.16501	0.00640917	0.936192	1
ACOT11	-0.0515159	0.493627	0.00638961	0.936289	1
TMEM64	0.0189287	4.38059	0.0063878	0.936298	1
C2orf76	-0.0419729	1.07087	0.00636927	0.93639	1
TM9SF3	-0.0179719	7.22599	0.00636087	0.936432	1
COL21A1	0.0742655	3.02852	0.00635324	0.93647	1
COPS7A	-0.0190172	6.02275	0.00632488	0.936612	1
SPIN2B	0.038415	1.93719	0.00631282	0.936672	1
JMJD1C	0.0171992	6.66148	0.00630678	0.936702	1
GTPBP8	0.0234542	3.77828	0.00628644	0.936804	1
YES1	-0.0197237	6.0427	0.00627658	0.936854	1
ZMYM4	0.0164825	6.30032	0.00626572	0.936908	1
ALKBH8	0.0259664	3.53265	0.00626164	0.936929	1
FEM1A	-0.0162671	5.55807	0.00625463	0.936964	1
DHX32	0.0181227	4.8797	0.00624758	0.936999	1
ASPSCR1	-0.0250988	3.50042	0.00624722	0.937001	1
ANAPC16	0.0165728	5.21958	0.00624001	0.937038	1
ZNF184	-0.0230847	3.82985	0.00623785	0.937048	1
PPCDC	-0.031614	2.3992	0.00623517	0.937062	1
XKR8	-0.0252803	3.31519	0.00623229	0.937076	1
CDC37	0.01778	7.07649	0.00622686	0.937104	1
DLD	-0.0163139	5.42144	0.00620773	0.9372	1
DUSP14	0.0178018	5.42542	0.00612599	0.937614	1
IFI27L1	-0.0294894	2.62817	0.00612587	0.937615	1
HS6ST2	0.0417322	2.49503	0.00612389	0.937625	1
NACA	0.0185472	7.96444	0.00611982	0.937646	1
TFAP4	0.0390658	1.76791	0.0061143	0.937674	1
SYNJ1	0.0257661	3.26213	0.00610937	0.937699	1
F8A1	0.0234567	3.74508	0.00608752	0.93781	1
DOLPP1	0.0177841	4.5457	0.00608701	0.937813	1
FOXN3	0.0176147	7.10738	0.00607654	0.937866	1
E2F3	0.0165356	5.07146	0.00606748	0.937912	1
NUPL1	0.0164479	6.15308	0.00605659	0.937968	1
IK	-0.015778	5.93983	0.00605644	0.937969	1
ARPC4	0.0179343	7.73701	0.00605634	0.937969	1
LETMD1	0.0248908	3.40358	0.0060502	0.938001	1
STAG2	0.0174501	6.88148	0.00604217	0.938042	1
FBXL2	0.0223233	4.04021	0.00603965	0.938055	1
PASK	-0.0340362	2.29407	0.00601732	0.938169	1
BLZF1	0.0182147	4.43706	0.00599019	0.938308	1
MBNL2	-0.016345	6.05263	0.00598863	0.938316	1
DNAJC16	0.0181204	4.6383	0.00598699	0.938325	1
PTHLH	0.0429887	1.43453	0.00596584	0.938434	1
SCMH1	0.0180027	4.44584	0.00595124	0.938509	1
RNF139-AS1	-0.0447509	-0.569383	0.0059451	0.93854	1
MAP2K1	0.0166293	5.49287	0.00594301	0.938551	1
AP3S2	-0.0166368	5.09418	0.00593546	0.93859	1
SETD7	0.019286	7.44404	0.00589627	0.938793	1
CCDC97	-0.0239987	3.52426	0.00589514	0.938799	1
HPRT1	-0.0315771	2.3132	0.00588572	0.938848	1
SNAI3	0.0403974	1.04819	0.00588519	0.93885	1
KAT5	0.0164471	4.99503	0.0058672	0.938944	1
NUDT6	0.0404603	0.683603	0.00586101	0.938976	1
WDR83OS	-0.0149388	5.89413	0.00584155	0.939077	1
ZNF516	-0.0207209	4.48836	0.00584053	0.939082	1
SLC22A5	0.0379884	1.90244	0.00583318	0.939121	1
FADD	0.016131	5.09318	0.00582777	0.939149	1
TBCB	0.0160291	6.07124	0.00582372	0.93917	1
ZNF225	-0.0307326	2.38521	0.00581647	0.939208	1
LOC100288162	0.0430072	0.0371344	0.00578864	0.939353	1
L3MBTL2	-0.0161113	5.19922	0.00578252	0.939385	1
SEC13	0.0173919	7.63304	0.00578203	0.939388	1
EAF2	0.0451259	-0.162242	0.0057741	0.939429	1
KCNT2	-0.0487208	2.363	0.005744	0.939587	1
LSM12	0.0157214	5.93109	0.0057194	0.939716	1
ATG14	-0.019585	4.20363	0.00571083	0.939761	1
FOXO4	0.0298778	2.57693	0.00568754	0.939884	1
ATP6V0D1	-0.0163741	6.43188	0.0056871	0.939886	1
CAMSAP1	-0.0164211	6.23442	0.00568081	0.939919	1
FAM193A	-0.0167656	4.82032	0.00567115	0.93997	1
TMA7	-0.0154648	5.9901	0.00565192	0.940072	1
RCE1	-0.0243111	3.28141	0.00564377	0.940115	1
POLH	-0.0162884	6.28583	0.00562872	0.940195	1
HARBI1	-0.0357561	1.79975	0.00562253	0.940228	1
MANSC1	-0.0432873	1.1437	0.00561781	0.940253	1
CCDC57	0.0277206	2.80194	0.00560836	0.940303	1
AP5M1	0.0160945	5.01626	0.00560787	0.940306	1
PUS7	0.0174096	5.04949	0.00560105	0.940342	1
ARL2BP	-0.0170834	6.20799	0.00559546	0.940372	1
TARDBP	-0.0168493	4.81103	0.00559178	0.940391	1
FDX1L	-0.0234369	3.50035	0.00558833	0.94041	1
LEPROT	-0.0164436	6.64419	0.00558213	0.940443	1
CCNB1IP1	0.0165319	4.91607	0.00555483	0.940588	1
PPP1R11	-0.0159372	5.25981	0.00555323	0.940597	1
ABHD2	-0.0157125	6.29769	0.00554295	0.940652	1
ZNF180	0.0229145	3.53725	0.00552653	0.940739	1
C4orf33	0.0319401	2.41923	0.0055112	0.940821	1
APH1A	-0.0155977	6.38532	0.00550579	0.94085	1
LRRC14	-0.018046	4.46951	0.00548135	0.940982	1
CPEB1	0.0490304	0.197694	0.0054669	0.941059	1
APOA1BP	0.0168438	4.90603	0.00546253	0.941083	1
C19orf24	-0.0244405	3.10612	0.00543714	0.94122	1
NUMBL	-0.016945	4.51326	0.00540896	0.941372	1
NFS1	0.0197425	4.10031	0.0054084	0.941375	1
WDR82	-0.0160073	6.76826	0.0054067	0.941384	1
UBAP2	-0.0152351	5.54084	0.00540486	0.941394	1
LOC100506844	0.0339456	1.94722	0.00539755	0.941434	1
OCIAD2	0.0471377	2.35278	0.00539145	0.941467	1
TSTD2	0.01665	4.55772	0.00539089	0.94147	1
PHF13	-0.0167856	4.75021	0.0053825	0.941515	1
XPO6	0.0170647	7.63357	0.00538216	0.941517	1
ANXA6	0.0176471	9.5684	0.00537837	0.941538	1
ATP1B3	0.0155259	6.23688	0.00537165	0.941574	1
CLCN6	-0.0206003	3.90865	0.00534129	0.941739	1
TEFM	-0.0255864	2.92272	0.00533444	0.941776	1
ISY1	0.0196829	4.12844	0.00532275	0.94184	1
ATP6AP1	0.0162187	6.07737	0.00531174	0.9419	1
TBC1D24	-0.017047	4.47454	0.00530548	0.941934	1
RPL39L	-0.0239725	3.57216	0.00529948	0.941967	1
CEP131	0.0248787	3.49421	0.00527152	0.94212	1
FOXO3B	0.0231776	3.39703	0.00525442	0.942214	1
DERA	-0.0162945	4.79869	0.00522698	0.942365	1
ZNF853	-0.0304051	2.50304	0.00519935	0.942517	1
ING3	-0.0231887	3.30157	0.00518658	0.942588	1
MRPL54	-0.0177052	4.32388	0.00517899	0.94263	1
EXOSC7	0.0185752	4.19517	0.00517437	0.942655	1
BOLA3-AS1	-0.031276	2.14162	0.00516871	0.942686	1
ZNF597	-0.0280165	2.54219	0.00514397	0.942824	1
FAM189A1	0.0439096	1.08752	0.00513706	0.942862	1
SRSF1	0.0167742	7.86759	0.00513673	0.942864	1
TNFRSF1A	0.0157567	6.67284	0.0051089	0.943018	1
TSN	-0.0151675	6.11584	0.00510537	0.943038	1
ZNF57	0.035694	1.57726	0.00510404	0.943046	1
TRPC4AP	0.0155067	6.91878	0.0050958	0.943091	1
BCAP31	0.0159784	6.52089	0.00508168	0.94317	1
PARP2	0.0195977	3.97831	0.00507851	0.943188	1
LINC00339	-0.0332422	2.0283	0.00507789	0.943191	1
SLC30A7	0.0160934	6.09299	0.00506381	0.94327	1
NXPE3	0.0155432	4.9621	0.00506208	0.94328	1
GNB2L1	0.0170813	9.88867	0.00506205	0.94328	1
SF3B1	0.0167585	8.35492	0.00506012	0.943291	1
CCT2	-0.0164698	7.76295	0.00505732	0.943306	1
RNF167	-0.0150276	5.43421	0.00504775	0.94336	1
CARD8	0.0199908	3.93441	0.00504718	0.943363	1
DPP8	-0.0162374	4.70094	0.00504182	0.943393	1
RNF24	-0.022817	3.19161	0.00504083	0.943399	1
RAB35	-0.0140988	5.82706	0.00502518	0.943486	1
ATXN7L3	0.0148685	6.26581	0.00501604	0.943538	1
CXorf40A	-0.0231734	3.19583	0.00501387	0.94355	1
TMEM8B	0.0362235	1.43381	0.00499865	0.943636	1
RPL30	0.0170368	8.13987	0.00496539	0.943823	1
RIN3	0.029791	2.27018	0.00495979	0.943855	1
ARNT2	0.0149466	5.2389	0.0049497	0.943912	1
ZNF138	0.0364601	1.02209	0.00492862	0.944031	1
HNRNPK	0.016399	9.01299	0.00491706	0.944097	1
PPP1R14B	-0.0153995	7.13234	0.00491417	0.944113	1
MTX1	-0.0157013	4.71214	0.00491358	0.944117	1
NFYC	-0.0167814	4.3441	0.00491024	0.944135	1
DCDC2	0.0486984	1.45511	0.00490925	0.944141	1
NRDE2	-0.0223969	3.37506	0.00490544	0.944163	1
AARSD1	-0.0183276	4.24159	0.00490123	0.944187	1
USP12	0.0159745	4.7519	0.0048867	0.944269	1
SLC52A2	-0.0147191	5.61663	0.00487455	0.944339	1
CDC23	0.0139152	5.68376	0.00486757	0.944378	1
GOLGA6L9	-0.0391765	1.30689	0.00486196	0.94441	1
MTRNR2L8	-0.0167075	10.8049	0.00485057	0.944475	1
ZNF304	-0.0179395	4.21575	0.00484587	0.944502	1
CHMP5	-0.0150551	5.43933	0.0048451	0.944507	1
PPIL3	-0.0236682	3.71161	0.00483801	0.944547	1
HSPBAP1	-0.0334112	1.67985	0.00481779	0.944663	1
SLC39A14	-0.0185442	7.74777	0.00480478	0.944738	1
WNT3	0.0351635	1.33705	0.0047818	0.94487	1
FAM126B	-0.0215005	3.51302	0.00476173	0.944985	1
INO80E	-0.0156953	4.82347	0.00474655	0.945073	1
ERBB3	0.0359301	0.951813	0.00474585	0.945077	1
TIGD7	-0.0239613	2.9851	0.00474552	0.945079	1
CEP128	0.0285354	2.52598	0.0047437	0.945089	1
SEMA6C	-0.0307808	2.14317	0.00474008	0.94511	1
TYW5	-0.0238895	2.92465	0.00473867	0.945119	1
H19	-0.0487555	5.12426	0.00472952	0.945171	1
CCDC121	0.0378816	0.267956	0.00472227	0.945213	1
ALG14	0.0241419	2.89985	0.0047179	0.945239	1
ZKSCAN3	0.0229434	3.05854	0.00469826	0.945353	1
ZFYVE21	0.0156357	4.58478	0.00469278	0.945385	1
TUG1	-0.0152239	6.9407	0.00468278	0.945443	1
ZNF341	-0.0343327	1.43279	0.00468081	0.945454	1
GNAS	0.0160807	9.68993	0.00468075	0.945454	1
C17orf89	0.0190269	3.95806	0.00467572	0.945484	1
CINP	0.0194089	3.93552	0.00466601	0.94554	1
KIAA0141	0.0152513	5.46418	0.00465395	0.945611	1
KIF3B	-0.0148262	5.84724	0.00463125	0.945743	1
PSMB7	-0.0145155	6.2343	0.00462454	0.945782	1
SRPK2	0.0138039	5.68768	0.00461761	0.945823	1
PRTFDC1	-0.0266548	2.94655	0.0046171	0.945826	1
ZNF436-AS1	-0.0349181	1.15894	0.00461654	0.945829	1
NAA15	0.0146774	6.53082	0.00461505	0.945838	1
R3HDM4	0.0152221	4.80767	0.00461462	0.945841	1
SRF	-0.0144749	6.39579	0.00461348	0.945847	1
PKN2	-0.0137796	5.94793	0.00460754	0.945882	1
LOC100131257	0.0399947	-0.150616	0.00459678	0.945945	1
CCNT2	-0.0142318	5.09388	0.00459208	0.945973	1
MTMR4	-0.0143702	6.29164	0.00459122	0.945978	1
GOLGA8O	0.0362244	1.97312	0.00457511	0.946073	1
IL17RB	0.0382955	0.654016	0.00457098	0.946097	1
RAPGEF2	-0.0146009	5.16418	0.00456946	0.946106	1
STAG3L5P	0.0397338	-0.2222	0.00454982	0.946222	1
RING1	-0.0150209	4.76601	0.00454091	0.946274	1
BOD1	0.0150457	5.27456	0.00452458	0.946371	1
ERCC3	0.0140929	5.24646	0.00452359	0.946377	1
TRAPPC8	-0.0131676	5.86962	0.00452115	0.946391	1
COPZ1	-0.0148612	6.71354	0.00451963	0.9464	1
DLX2	0.0331791	2.41951	0.00451133	0.946449	1
FAM173B	0.0215727	3.27018	0.00450848	0.946466	1
TRAPPC6B	-0.0154041	4.65487	0.00449669	0.946536	1
THRA	0.0186034	4.05119	0.00447393	0.946671	1
PCCA	-0.0219138	3.13151	0.00445406	0.94679	1
GDAP1	0.0259552	2.49628	0.00445401	0.94679	1
C11orf30	0.0155915	4.46907	0.00445291	0.946797	1
RPL26L1	-0.0157568	4.38055	0.0044449	0.946844	1
ITPRIP	-0.015878	4.36227	0.00443905	0.946879	1
CHEK1	0.0149231	5.33432	0.00443682	0.946893	1
CEP95	0.0201305	3.76315	0.00443037	0.946931	1
SPA17	0.0309328	1.94059	0.00442693	0.946952	1
RPL32P3	0.0344375	0.92445	0.00441859	0.947002	1
POLM	-0.0252861	2.71657	0.00440889	0.94706	1
HMGN4	-0.0131796	5.78116	0.00439447	0.947146	1
THEMIS2	-0.0376774	1.03718	0.00438986	0.947174	1
ZNF674	0.0275031	2.30074	0.00438653	0.947194	1
ANKRD30B	-0.0569208	1.17086	0.00438636	0.947195	1
PDSS1	0.027332	2.58314	0.00438554	0.9472	1
CAV1	0.0182132	9.76023	0.00436414	0.947329	1
RHEB	0.0138906	6.26722	0.00435856	0.947362	1
ANAPC10	-0.0232483	2.93171	0.00435459	0.947386	1
CUL2	-0.0137913	5.48748	0.00431479	0.947627	1
PRR16	0.0333686	3.43285	0.0043031	0.947698	1
FSD1L	0.0325384	1.71876	0.00430097	0.947711	1
SDC4	-0.0154382	5.91387	0.00428998	0.947778	1
GTF3C3	0.0135062	5.40469	0.00428739	0.947793	1
TAF1A	-0.0312416	1.87202	0.00427939	0.947842	1
ALX3	0.038291	-0.30896	0.00427847	0.947848	1
LSM6	0.0261394	2.53864	0.00427531	0.947867	1
NSUN6	0.0279667	2.25297	0.00426312	0.947941	1
IMPA1	0.016957	4.17128	0.00425786	0.947973	1
MYCBP2	-0.0137724	6.1845	0.0042559	0.947985	1
BMS1P5	-0.0267042	2.33775	0.00424944	0.948025	1
MRPL45	-0.0164092	4.28244	0.00424616	0.948045	1
PTDSS2	-0.0153912	4.3834	0.00424067	0.948078	1
NAIF1	-0.0224506	2.95369	0.0042387	0.94809	1
IDH3B	0.0132242	5.65452	0.00422718	0.948161	1
ATP11B	-0.0135642	6.01493	0.00422686	0.948163	1
RRP8	-0.0182084	3.91338	0.00421802	0.948217	1
TMEM182	-0.0342953	0.870334	0.00421437	0.948239	1
ZNF235	0.0311364	1.86345	0.00420814	0.948277	1
PAXIP1-AS1	-0.0348255	0.524471	0.00420644	0.948288	1
ITFG3	0.0138228	6.18073	0.00418498	0.94842	1
RTCB	0.0140594	6.76064	0.00415562	0.948601	1
TOP1	-0.0165721	4.17583	0.00415161	0.948625	1
FBL	0.0137729	5.06774	0.00414325	0.948677	1
INTS6	0.0137474	5.52889	0.00413377	0.948736	1
R3HCC1	-0.0151611	4.47973	0.00413254	0.948743	1
C3orf52	-0.0286266	2.81984	0.00412872	0.948767	1
BRCA2	-0.0169855	4.72582	0.00412249	0.948806	1
LINS	-0.0250427	2.55145	0.00412096	0.948815	1
NSMF	-0.0148475	4.84156	0.00411909	0.948827	1
USP24	-0.0133796	6.30568	0.00411393	0.948859	1
GTF2B	-0.0148687	4.69567	0.00411113	0.948876	1
IMP4	0.0153614	4.36019	0.00410256	0.948929	1
KLC2	0.0147039	4.64845	0.00409198	0.948995	1
SNRNP35	0.0230917	2.90783	0.00407306	0.949113	1
GUCY1B3	0.0313089	3.70653	0.00405675	0.949215	1
SRP14-AS1	-0.0375178	-0.282132	0.0040522	0.949243	1
SAAL1	-0.0187555	3.7494	0.00404248	0.949304	1
PITPNM2	0.0225049	2.81502	0.00402419	0.949419	1
PTPN23	0.0142787	4.74367	0.00401298	0.949489	1
NPL	0.0350066	0.0711078	0.00400132	0.949563	1
ABHD15	-0.0208711	3.34404	0.00400061	0.949567	1
EXOC8	-0.0142573	4.80052	0.00399678	0.949591	1
DENND4B	-0.0157158	4.67673	0.00397052	0.949757	1
NOTCH3	0.0171094	7.89551	0.00395468	0.949857	1
TEX264	0.015141	4.41602	0.00394416	0.949924	1
ILVBL	-0.0132661	5.2012	0.00394221	0.949936	1
KBTBD11	0.0240523	3.01302	0.00393749	0.949966	1
C19orf47	0.0196865	3.51101	0.00393181	0.950002	1
MATN3	-0.03446	1.7816	0.0039235	0.950055	1
TFAM	0.0148193	4.61172	0.00392293	0.950058	1
SLC35E4	-0.0207655	3.07103	0.00390967	0.950143	1
ANKRD23	0.0343597	0.340002	0.00390603	0.950166	1
TMEM86A	0.0326182	1.12681	0.00389817	0.950216	1
PARGP1	0.0310975	1.52316	0.00388422	0.950305	1
PEX14	0.0177531	3.86824	0.00388378	0.950308	1
GPN3	-0.0175113	3.86986	0.00388242	0.950317	1
CWF19L1	0.0144632	4.43674	0.00385641	0.950483	1
C19orf68	0.0364438	0.0760052	0.0038542	0.950497	1
ARPIN	0.0149351	4.75469	0.00384134	0.95058	1
NDUFS4	-0.0136454	4.91502	0.003841	0.950582	1
NXT1	0.0175937	3.8458	0.00383885	0.950596	1
SETD6	0.0293704	2.094	0.00381696	0.950737	1
MGA	-0.0136522	6.53113	0.00380439	0.950818	1
FAM134A	-0.0136366	6.09677	0.00379893	0.950853	1
SLC35C2	-0.0136325	4.92824	0.00379353	0.950888	1
DCBLD2	-0.0216319	8.45424	0.00378975	0.950913	1
AP1G1	-0.0135819	6.74521	0.00378461	0.950946	1
ETFB	0.0156358	4.40837	0.0037693	0.951045	1
EFTUD2	0.013285	6.80931	0.00374021	0.951234	1
MROH1	-0.0164976	4.07509	0.00372585	0.951328	1
CMTM7	-0.0230695	2.69691	0.00371868	0.951374	1
NEDD8	0.0133435	6.58922	0.00370895	0.951438	1
CDK12	0.0128681	6.25455	0.00368591	0.951589	1
COL8A1	0.0229597	9.80239	0.00368106	0.951621	1
DUSP16	-0.0155494	4.51165	0.00367537	0.951658	1
TUBB1	0.0357493	-0.188919	0.00366933	0.951698	1
SUPT6H	0.0133628	6.65704	0.00366684	0.951714	1
CRAMP1L	-0.0136281	4.81057	0.00366352	0.951736	1
MSL1	0.0127423	6.07212	0.00364856	0.951834	1
SIPA1L3	0.0133002	5.18609	0.00364371	0.951866	1
RAB18	0.0131735	6.4964	0.00363252	0.95194	1
PRMT6	0.0185734	3.69919	0.00362476	0.951992	1
ZFP62	0.0171678	3.85644	0.00362095	0.952017	1
CPT2	-0.0157102	4.16041	0.00361508	0.952056	1
SRM	-0.0130185	5.14263	0.00361477	0.952058	1
PPP2R4	-0.0133242	7.23579	0.00360753	0.952106	1
CTNNA1	-0.0143701	9.13952	0.00359016	0.952221	1
RPS27	0.0141596	8.39337	0.0035819	0.952276	1
ZNF507	0.0184329	3.53781	0.00355243	0.952472	1
PPM1L	0.0323276	1.37043	0.00354315	0.952534	1
GATAD2B	0.0135773	4.53756	0.00353185	0.95261	1
DNAH10	-0.0679375	2.36231	0.00352151	0.952679	1
DMWD	-0.0139255	4.66456	0.00351687	0.952711	1
LYPD6	0.0290317	2.62252	0.00350127	0.952816	1
CRYBB2P1	0.0204017	3.18889	0.00349135	0.952882	1
KLHL23	0.0207945	3.54538	0.00348936	0.952896	1
SMIM8	-0.0278076	1.85238	0.0034796	0.952962	1
RNMTL1	0.0185982	3.45775	0.00347268	0.953008	1
IKBKB	-0.0133225	4.81448	0.00346111	0.953087	1
NDUFA9	0.0124137	6.09392	0.00345507	0.953127	1
CLN6	0.0149571	4.25647	0.00345335	0.953139	1
ATXN7L1	0.0280261	1.72127	0.00344662	0.953185	1
MUT	-0.014703	4.43606	0.00343458	0.953267	1
B4GALT5	0.0126012	5.6387	0.00342901	0.953304	1
ZNF592	-0.0115932	5.72879	0.0034251	0.953331	1
MALSU1	0.0184728	3.39031	0.00342215	0.953351	1
WDHD1	-0.0142256	4.54121	0.0034206	0.953362	1
VPS52	0.0126255	5.01039	0.00340415	0.953474	1
PSMG2	0.0129362	4.8926	0.00340104	0.953495	1
ACAN	0.0500222	6.68625	0.00339458	0.953539	1
BBX	0.0126722	6.89784	0.00339396	0.953543	1
HARS	-0.0124985	6.18798	0.00339314	0.953549	1
MRPS34	-0.0133037	4.80544	0.00336817	0.95372	1
NDUFS1	0.0126625	7.01014	0.00336632	0.953733	1
FAM204A	-0.012741	4.97364	0.00336612	0.953734	1
MTX2	0.0146661	4.28268	0.00336546	0.953739	1
USP39	-0.0122129	5.37102	0.00335976	0.953778	1
ASPHD1	-0.0301813	1.39233	0.00334989	0.953846	1
ZNF800	0.0150318	4.14461	0.00334918	0.95385	1
AFG3L1P	-0.0225642	2.56496	0.00334782	0.95386	1
TMEM205	-0.0191419	3.26792	0.00334097	0.953907	1
ZMAT2	0.0123282	5.29253	0.00333975	0.953915	1
PRRT2	0.0293523	1.34398	0.00333827	0.953926	1
LRRC37A3	0.0205268	2.81457	0.0033382	0.953926	1
FTSJ3	0.0118382	5.95837	0.00333601	0.953941	1
KRT34	-0.0417164	0.0523022	0.0033337	0.953957	1
SHOC2	-0.0126873	5.95504	0.00333338	0.953959	1
TMBIM4	0.013769	4.47971	0.00332977	0.953984	1
DNHD1	0.0281878	1.71378	0.00331676	0.954074	1
ICE2	0.0135817	4.62072	0.00331589	0.95408	1
ERO1LB	-0.0219053	2.71987	0.00331131	0.954112	1
ZNF490	-0.017628	3.67223	0.00330918	0.954127	1
VBP1	-0.0112804	5.71339	0.00330179	0.954178	1
KDM8	0.0256964	2.02487	0.00326901	0.954406	1
GPLD1	0.0293885	1.57624	0.00326228	0.954452	1
SEC16B	0.0256466	3.02737	0.0032393	0.954613	1
PKD1P1	0.0130284	6.4288	0.00323795	0.954622	1
ARPC5L	0.0147769	4.14538	0.00323077	0.954673	1
ZNF791	-0.016474	3.91799	0.00322371	0.954722	1
H3F3B	-0.0134233	8.16037	0.00321724	0.954768	1
HSD17B10	-0.0126903	5.46942	0.003217	0.954769	1
SREK1	0.0118193	5.38685	0.00320921	0.954824	1
ELOF1	-0.0123767	4.95568	0.00319924	0.954894	1
HAUS5	-0.0171069	3.72672	0.0031869	0.954981	1
KLHL7	-0.0128522	4.75805	0.00317818	0.955043	1
RASA2	-0.0155249	4.01454	0.0031769	0.955052	1
SLC23A2	-0.0121591	5.08087	0.00317654	0.955054	1
MRTO4	-0.0116577	5.41239	0.00316277	0.955152	1
SSR4	-0.0119265	6.40755	0.00314288	0.955293	1
PDHA1	-0.0113322	5.95729	0.00313168	0.955373	1
HYOU1	-0.0134762	8.55871	0.0031119	0.955514	1
LIN7C	0.0129469	5.51088	0.00310551	0.955559	1
RBFOX2	0.0132999	8.10377	0.00309078	0.955665	1
MAD2L1	-0.013613	4.98131	0.0030841	0.955713	1
LIPT1	0.0285161	0.983705	0.00308073	0.955737	1
TRMT5	0.0148559	4.08832	0.00307242	0.955796	1
THAP2	-0.0242941	2.08552	0.00307225	0.955798	1
RGS11	-0.0338214	1.22071	0.00306929	0.955819	1
TNKS	0.0116373	6.08315	0.00306471	0.955852	1
RAP2A	0.0110729	5.71972	0.00306455	0.955853	1
TOR3A	-0.0163739	3.73041	0.00305615	0.955913	1
CCT8	0.0127669	7.75083	0.00304421	0.956	1
ZFP14	0.0220423	2.48826	0.00303509	0.956065	1
MRPL47	-0.0121989	4.91956	0.00302545	0.956135	1
PROSER1	0.0155166	3.98762	0.0030246	0.956141	1
KIAA1598	0.0161741	3.77569	0.00302388	0.956147	1
PRH1	0.0329169	-0.252204	0.00302274	0.956155	1
SETD3	-0.0115123	6.0462	0.00301902	0.956182	1
LRRC45	-0.0205746	2.86595	0.0030133	0.956223	1
MPI	-0.0127818	4.51631	0.00301258	0.956229	1
GPATCH1	-0.0203447	2.71295	0.00300618	0.956275	1
METTL2A	-0.0153031	3.9648	0.00300576	0.956278	1
STRA6	0.0190156	2.94387	0.00299265	0.956373	1
PLXNA1	0.0119537	6.9938	0.0029905	0.956389	1
SMARCC1	0.0127083	7.54258	0.00298934	0.956397	1
NEK4	-0.0140163	4.22653	0.00298133	0.956456	1
RPRD1A	-0.0113084	5.53394	0.00298047	0.956462	1
SLC31A2	-0.0252718	1.95196	0.00297925	0.956471	1
THRIL	-0.0214959	2.4529	0.00294651	0.956711	1
SF3B6	-0.0108419	5.77017	0.00294097	0.956751	1
MFAP3L	-0.0179025	3.25071	0.00294052	0.956755	1
FAT1	-0.013511	10.0423	0.00293216	0.956816	1
XRCC6	0.0127381	8.27621	0.00291961	0.956909	1
MED24	0.0112758	5.51444	0.00291762	0.956923	1
ALKBH5	0.0117067	6.52983	0.00290849	0.956991	1
MYSM1	-0.0129584	4.35428	0.00288736	0.957147	1
SPC24	-0.0212761	2.852	0.00288566	0.95716	1
TYW1B	0.0284156	0.903091	0.00288523	0.957163	1
PLEKHM1P	-0.0207053	2.52217	0.00286273	0.95733	1
ELTD1	0.0293993	3.93599	0.0028579	0.957366	1
MTMR6	-0.0116241	6.23425	0.00285239	0.957407	1
NPHP4	0.0191098	2.99085	0.00285122	0.957416	1
ARL4A	0.015549	3.80428	0.00284981	0.957426	1
C1orf145	0.0304698	-0.0139202	0.0028459	0.957455	1
GGPS1	-0.0122525	4.52713	0.00284404	0.957469	1
FOXJ3	0.0109483	5.56146	0.00282325	0.957625	1
TCF25	0.0115773	6.91737	0.00282199	0.957634	1
PRMT3	0.0160535	3.69968	0.00280673	0.957749	1
AASDHPPT	0.0107001	5.63263	0.00280256	0.95778	1
GATAD1	0.0122325	4.57754	0.00279715	0.957821	1
PLEKHJ1	0.0121766	4.55977	0.00279182	0.957861	1
UTRN	-0.0120404	7.36734	0.00278638	0.957902	1
LRCH3	-0.0121063	4.57211	0.00277355	0.957999	1
NADSYN1	0.0109144	5.40807	0.00276919	0.958032	1
CNOT2	0.010349	5.79521	0.00276843	0.958038	1
CNOT11	0.0104235	5.70182	0.00274974	0.95818	1
FSBP	0.0248603	1.84236	0.0027476	0.958196	1
FLNC	-0.0131964	9.5089	0.00274446	0.95822	1
CUL4A	-0.0115301	6.48203	0.00272526	0.958366	1
CDIP1	0.0112987	5.12833	0.00272312	0.958382	1
BCAS3	-0.0159205	3.55528	0.00269318	0.958612	1
ZGLP1	0.0321219	-0.250472	0.00268984	0.958637	1
CCDC174	-0.0141596	4.0549	0.00268211	0.958697	1
ZNF23	-0.01624	3.6528	0.00267844	0.958725	1
STAT2	-0.0123895	6.80516	0.00266664	0.958816	1
MED28	0.0118081	4.7476	0.00266111	0.958859	1
EP400NL	-0.0298916	-0.296282	0.00265484	0.958907	1
CENPW	0.016861	3.5998	0.00264894	0.958953	1
TAOK3	-0.013319	4.24466	0.00263847	0.959034	1
EFCAB2	-0.023052	2.07565	0.00263749	0.959041	1
TRIM46	-0.0176538	3.01492	0.00263523	0.959059	1
C1orf109	-0.0157569	3.56504	0.00261953	0.959181	1
ZNF814	-0.0174782	3.01845	0.00261835	0.95919	1
DCP1B	0.0153092	3.67133	0.00261384	0.959225	1
CDADC1	-0.0256024	1.54829	0.00260973	0.959257	1
GPN1	0.0109552	5.00922	0.00260792	0.959271	1
ZDHHC7	0.0107698	6.32793	0.00260729	0.959276	1
IMPAD1	0.0113038	7.00601	0.00260631	0.959284	1
SLC38A9	0.0162014	3.47317	0.00259289	0.959389	1
DGCR11	-0.0248372	1.79386	0.00258694	0.959435	1
ALAD	0.0146876	3.88695	0.00258426	0.959457	1
C14orf2	0.0107021	5.2706	0.00256909	0.959576	1
FBXW2	-0.0106052	6.02466	0.00256634	0.959597	1
LOC100506730	0.026691	0.792726	0.00256166	0.959634	1
RALGAPB	0.00995582	5.77646	0.00255577	0.95968	1
CCDC122	-0.0265532	0.935011	0.00254471	0.959768	1
PRR3	0.0177779	2.88705	0.00254439	0.95977	1
BAG3	-0.0116097	5.19442	0.0025406	0.9598	1
PCDHGB7	0.022373	2.95051	0.00253754	0.959824	1
SLC25A3	-0.0120168	8.70249	0.00253091	0.959877	1
STK4	-0.0106826	5.17999	0.00250672	0.960069	1
MAP4K2	0.0163046	3.69352	0.00250656	0.96007	1
PHRF1	-0.010617	5.62365	0.00249582	0.960156	1
GTF2A1	0.0108355	5.43975	0.00249277	0.96018	1
IWS1	-0.00984068	5.8153	0.00246896	0.960371	1
NELFE	-0.0103722	5.60678	0.00245012	0.960522	1
PVT1	-0.0212239	2.18097	0.00244219	0.960586	1
ZNF318	-0.0111208	4.77684	0.0024414	0.960592	1
ATE1	-0.0106563	4.98555	0.0024336	0.960655	1
URB1	0.0100874	5.88545	0.00243205	0.960668	1
ZNF510	-0.0142027	3.90397	0.00243101	0.960676	1
MDH1	-0.0106684	6.86831	0.0024273	0.960706	1
PIF1	-0.0184332	3.0796	0.00242627	0.960714	1
SMIM12	0.0106536	5.22032	0.00242278	0.960743	1
KRTCAP2	-0.0109793	5.21127	0.00242179	0.960751	1
LOC100506639	-0.0250322	1.34956	0.0024108	0.96084	1
SNX11	0.012073	4.36647	0.00240762	0.960865	1
CDK19	0.0121225	4.4304	0.00239313	0.960983	1
MYO1D	-0.0144589	5.74949	0.00238803	0.961025	1
ADAM1A	0.024991	1.15432	0.00237726	0.961113	1
COX17	0.0158106	3.47527	0.00236842	0.961185	1
RNASEH2C	0.0119038	4.41561	0.00236354	0.961225	1
TASP1	-0.0186265	2.57239	0.00234468	0.96138	1
AGPAT1	0.0105739	6.19906	0.00234183	0.961403	1
CLYBL	-0.0291907	-0.139989	0.0023345	0.961464	1
PEX19	0.00981956	5.72628	0.00231018	0.961665	1
PIGV	0.0160079	3.3482	0.00229954	0.961753	1
COLGALT1	-0.0108227	7.14352	0.00229357	0.961803	1
ZNF626	-0.0217945	2.16153	0.00227383	0.961968	1
PEX2	-0.0112905	4.69562	0.00225453	0.962129	1
METTL22	0.0142375	3.65413	0.00224943	0.962172	1
NOP56	-0.0102974	6.50291	0.00223891	0.96226	1
PLEKHA8P1	0.0245868	0.955686	0.00223759	0.962272	1
TLDC1	-0.010891	4.67027	0.00223431	0.962299	1
SH3BP5-AS1	0.0233142	1.71642	0.00222129	0.962409	1
COQ3	0.0188602	2.42001	0.00222104	0.962411	1
LCMT2	-0.014779	3.43353	0.00221946	0.962425	1
ELK1	-0.0106015	4.77997	0.00221738	0.962442	1
ZFYVE26	0.00952433	5.62752	0.00221457	0.962466	1
PIGH	-0.0152142	3.16093	0.00218869	0.962686	1
ZNF430	-0.0161359	2.94449	0.00217766	0.96278	1
ERP44	0.0096629	5.51963	0.00217672	0.962788	1
ZCCHC11	-0.0105049	4.95129	0.00216606	0.962879	1
NKIRAS1	-0.0148901	3.28688	0.00216213	0.962913	1
APBB3	-0.0158987	3.0097	0.00216195	0.962914	1
TERF2	0.0161419	3.05517	0.00215335	0.962988	1
UBN1	-0.00972431	6.3476	0.00215321	0.962989	1
NAE1	-0.00943118	5.69503	0.00214634	0.963048	1
ATP5F1	-0.010292	7.24432	0.00214226	0.963083	1
NUDT3	-0.010576	4.69689	0.00213151	0.963176	1
CAPN10-AS1	-0.0251313	0.631196	0.00213012	0.963188	1
UTP3	0.0143049	3.69902	0.00211966	0.963279	1
CACFD1	-0.0146024	3.40581	0.0021138	0.963329	1
SEC61A2	-0.0189803	2.30736	0.00211337	0.963333	1
CAP1	-0.0112178	9.62201	0.00211087	0.963355	1
SWT1	0.0200564	2.15658	0.00208849	0.963549	1
INTS12	0.0148095	3.35499	0.00208308	0.963597	1
NDUFC1	0.0124667	4.02371	0.00207889	0.963633	1
ZBTB48	-0.0144307	3.41775	0.00207345	0.963681	1
EPC1	-0.0119041	4.19309	0.00206335	0.963769	1
ZNF195	0.0133138	3.82487	0.00204327	0.963946	1
ZNF200	-0.0149747	3.18415	0.00203784	0.963994	1
TRIP4	-0.0142457	3.3885	0.00203107	0.964054	1
LAMC2	-0.036844	3.62378	0.00202893	0.964073	1
MKL1	-0.00883156	5.72003	0.00202691	0.96409	1
MPLKIP	0.0155509	2.9418	0.00201349	0.964209	1
AAMP	0.009426	5.99996	0.00201037	0.964237	1
MGME1	-0.0120087	4.24318	0.00200647	0.964272	1
SF3A3	0.00951972	6.4513	0.00200507	0.964284	1
ASAH2B	-0.0244126	0.271455	0.00200486	0.964286	1
CMTM6	-0.00976118	6.80283	0.00199602	0.964365	1
C19orf44	-0.0201974	2.01772	0.0019933	0.964389	1
GLUD1P3	0.0243714	0.327083	0.0019887	0.96443	1
GOLPH3	0.00986946	6.49061	0.00197866	0.96452	1
PPP2R3C	0.0105329	4.55004	0.0019785	0.964522	1
RASL12	-0.0416928	1.50358	0.00197553	0.964548	1
TOR2A	0.0189792	2.26649	0.00196107	0.964678	1
PUS10	-0.0187301	2.19809	0.00195902	0.964696	1
ACO2	-0.00947834	6.25566	0.00195832	0.964703	1
TMEM9	0.00946816	5.32592	0.00193207	0.96494	1
VPS53	0.00925409	5.35028	0.00191714	0.965076	1
FTX	-0.0222519	1.14291	0.0019038	0.965197	1
ALKBH4	0.0142522	3.11535	0.00189586	0.96527	1
TMEM198B	-0.0171455	2.66916	0.00187925	0.965422	1
FAM162A	0.0119968	4.0663	0.00187832	0.965431	1
CCNL2	0.00877726	5.92178	0.00187656	0.965447	1
DYNC1I2	0.00974931	7.42256	0.00187582	0.965454	1
CSNK1G1	-0.00865837	5.68852	0.00187426	0.965468	1
ZNF398	0.00973834	4.84848	0.00187152	0.965493	1
LCA5	-0.0169577	2.5375	0.00186959	0.965511	1
BRMS1L	0.0154134	2.88955	0.00184072	0.965778	1
C7orf55	0.0218549	1.50591	0.00183837	0.9658	1
GSTK1	-0.0093792	5.25538	0.00183739	0.965809	1
GRAMD1B	0.0185114	2.20346	0.00183705	0.965812	1
DGCR6L	0.00991798	4.61657	0.00183336	0.965847	1
ADRA2C	-0.031212	-0.257039	0.00182666	0.965909	1
ACAD9	-0.00956979	4.71599	0.00182184	0.965954	1
HKR1	0.0125798	3.74273	0.00181986	0.965973	1
MCM9	0.0132357	3.55565	0.00181813	0.965989	1
EXOSC3	-0.0121703	3.85904	0.00181602	0.966009	1
THNSL2	-0.027022	1.47352	0.00180802	0.966084	1
XPA	-0.0185942	2.10482	0.00180735	0.96609	1
XPNPEP1	0.00909813	6.41282	0.00180703	0.966093	1
SIRT1	-0.010501	4.33229	0.0018058	0.966104	1
HMMR	0.00904785	5.51592	0.00180429	0.966118	1
RPL10A	0.0104754	8.68905	0.00180081	0.966151	1
PITPNA-AS1	-0.0196512	1.8979	0.00179339	0.966221	1
LOC100287042	-0.0231659	0.138353	0.0017895	0.966258	1
SLC25A37	0.014347	3.08028	0.00178365	0.966313	1
ZNF174	-0.0141561	3.04984	0.00178309	0.966318	1
RAP1A	0.013383	3.41066	0.00178256	0.966323	1
FBXO18	0.0088088	6.33118	0.00177923	0.966354	1
RFC5	-0.0118914	3.97856	0.00177143	0.966428	1
PDZD7	-0.025431	-0.311446	0.00176466	0.966492	1
RPL23AP82	-0.0124868	3.79036	0.00175967	0.96654	1
MRPL37	-0.00817926	5.92199	0.00172668	0.966855	1
C21orf59	-0.0115925	3.96101	0.00172491	0.966872	1
POP7	0.0116208	4.01153	0.0017167	0.966951	1
SLC22A15	-0.0240608	1.52913	0.00171079	0.967008	1
MED4	-0.0114322	3.95573	0.00170911	0.967024	1
CBLB	0.0106098	4.5281	0.00170894	0.967025	1
SLC2A1	-0.00951804	7.55645	0.00170669	0.967047	1
ZNF589	-0.014737	2.81072	0.0017056	0.967058	1
COQ6	-0.0127071	3.54581	0.00169926	0.967119	1
C9orf9	-0.0224434	0.587334	0.00169835	0.967128	1
TMED10P1	-0.0196581	1.87039	0.00169709	0.96714	1
LRP1	-0.010218	7.9711	0.00169109	0.967198	1
ISCU	0.00871876	5.38545	0.00168947	0.967214	1
CNPY4	-0.0127397	3.54628	0.00168374	0.967269	1
BRF1	0.00966879	4.59228	0.00168142	0.967292	1
RNF216P1	0.00917774	4.73543	0.00167731	0.967332	1
SNCA	0.0265162	0.766472	0.00167075	0.967396	1
RPL19	0.00981367	9.30144	0.001669	0.967413	1
KIAA1377	0.0214397	1.45891	0.00166847	0.967418	1
NKAP	-0.0131172	3.31016	0.00166734	0.967429	1
TNPO1	0.0097648	8.202	0.00166432	0.967458	1
WDTC1	-0.00864542	5.43592	0.0016643	0.967459	1
PRRT3-AS1	-0.0234254	-0.285501	0.00165714	0.967529	1
DDX28	-0.0145272	2.79636	0.00164825	0.967616	1
ATPIF1	-0.00880723	4.9584	0.00164088	0.967688	1
RNASEL	0.0138893	3.07539	0.00163612	0.967735	1
ERICH5	0.0252148	-0.457259	0.00163302	0.967766	1
BAI2	0.0128252	3.54283	0.00162085	0.967886	1
NT5DC3	-0.010687	4.32342	0.0016177	0.967917	1
GMEB1	0.0125701	3.47281	0.00161733	0.967921	1
R3HCC1L	-0.0109881	3.99763	0.00161704	0.967924	1
SPIDR	0.00945654	4.58501	0.00161419	0.967952	1
BLOC1S5	-0.0534956	0.264977	0.00161274	0.967966	1
DENR	0.00784519	5.86409	0.00160986	0.967995	1
BET1	-0.0108039	4.22505	0.00160357	0.968058	1
BLCAP	-0.00942236	5.68908	0.00159663	0.968127	1
RWDD2B	-0.0104641	4.25204	0.00158953	0.968198	1
SLC2A11	0.016569	2.43489	0.00158575	0.968235	1
PTBP2	0.0124572	3.776	0.00158316	0.968261	1
RNF114	-0.00820267	5.77527	0.00158013	0.968292	1
ECM2	0.0241463	0.993497	0.00157922	0.968301	1
C21orf2	-0.0126041	3.39502	0.00157021	0.968391	1
NUDT8	0.0205753	1.41102	0.00156879	0.968406	1
ZNF620	0.0194964	1.52582	0.00155635	0.968531	1
BAP1	-0.00847969	6.54642	0.00154123	0.968684	1
IFT122	-0.0112979	3.83129	0.00153769	0.96872	1
GSDMB	-0.021037	0.787221	0.00153192	0.968779	1
MOB3A	0.00813703	5.30796	0.00152387	0.968861	1
TRIM61	0.0497362	0.803657	0.00152127	0.968888	1
TBC1D13	0.00877253	4.72966	0.00152058	0.968895	1
C2CD2	0.014198	3.32652	0.00151299	0.968972	1
CDC40	0.00895775	4.57024	0.00151175	0.968985	1
SCAMP4	-0.00852603	4.96089	0.00150976	0.969005	1
KTN1	0.00917236	8.13122	0.00150748	0.969029	1
SENP2	0.00820429	5.21996	0.0015061	0.969043	1
LLGL1	0.00820765	5.85283	0.00150551	0.969049	1
MTERF1	0.0143832	2.67424	0.00149082	0.9692	1
DPY19L3	0.0086116	5.31484	0.00148968	0.969212	1
MEN1	-0.0118362	3.67881	0.00148832	0.969226	1
KIF1C	0.00891331	7.85475	0.00148815	0.969228	1
RGMA	-0.0236468	0.040536	0.00148537	0.969257	1
SYNCRIP	-0.00850876	7.18717	0.00147922	0.96932	1
SRFBP1	0.0105698	3.98142	0.00147757	0.969338	1
AAK1	0.00830842	6.55021	0.00147655	0.969348	1
DKFZP434I0714	-0.0198601	1.02357	0.00147549	0.969359	1
CAPN10	-0.0117698	3.61509	0.00146734	0.969444	1
ATP5S	0.0191957	1.46567	0.00146685	0.969449	1
BTBD7	-0.00796662	5.59845	0.00146368	0.969482	1
ZNF408	0.0122602	3.4182	0.00145924	0.969528	1
MAD1L1	-0.00864995	4.82299	0.00145754	0.969546	1
RHOT2	-0.00793588	5.35987	0.00144974	0.969628	1
ZNF93	-0.015269	3.08364	0.00144797	0.969646	1
RPP30	0.00867846	4.53364	0.00144709	0.969655	1
OSBPL9	-0.00865531	6.95874	0.00144624	0.969664	1
DTX4	0.0201916	1.68414	0.00143695	0.969762	1
TARSL2	-0.0124599	3.65721	0.00143176	0.969816	1
USP33	0.00793487	6.25168	0.00143141	0.96982	1
MXD3	-0.0144905	3.43128	0.00142815	0.969854	1
PNMA1	-0.00800645	5.6037	0.00142636	0.969873	1
FBXW11	0.00829967	6.44764	0.00142621	0.969875	1
GTPBP3	-0.0138536	3.02359	0.00141908	0.96995	1
TUBB	0.00885003	10.9501	0.0014048	0.970102	1
MOCS3	-0.0119054	3.35176	0.00139506	0.970206	1
TIGD6	0.013584	2.75431	0.00139177	0.970241	1
GDNF	0.0219924	1.20725	0.00138977	0.970262	1
LINC01465	-0.0219067	-0.145289	0.00138153	0.97035	1
PMPCA	-0.00788764	5.46208	0.00138134	0.970352	1
DENND2A	0.0196044	4.21007	0.00138095	0.970356	1
PIEZO1	-0.00830944	7.31967	0.00137134	0.97046	1
PRH1-PRR4	-0.0195328	0.968098	0.00136961	0.970478	1
POLRMT	0.00926751	4.62692	0.00136273	0.970553	1
RABL3	0.00879035	4.36886	0.00136181	0.970563	1
ZNF512B	-0.00723022	5.82131	0.00135629	0.970622	1
NENF	0.00844986	4.50323	0.0013549	0.970637	1
KRI1	0.0110535	3.79534	0.00135225	0.970666	1
BRICD5	-0.0200912	0.244091	0.00131603	0.971061	1
ANP32A	-0.00750815	5.98179	0.00130823	0.971147	1
AKT2	0.00758396	6.3305	0.00130322	0.971203	1
TRIM44	-0.00792878	6.77967	0.001298	0.97126	1
TSSK3	0.0206751	-0.176327	0.00129569	0.971286	1
GNG2	0.0155029	2.23007	0.00129106	0.971337	1
COPB2	0.00861445	8.33452	0.00128785	0.971373	1
RIMKLB	-0.00820253	4.90846	0.00127786	0.971484	1
BAZ2B	0.0092882	4.56352	0.00127532	0.971512	1
USP30	0.0114449	3.3901	0.00127295	0.971539	1
COMMD10	-0.0100676	3.90206	0.00127071	0.971564	1
GGT5	0.0207271	1.70026	0.00127031	0.971568	1
CLCN3	-0.0078711	5.6204	0.00126708	0.971604	1
MYH14	-0.0224928	0.365561	0.00126512	0.971626	1
CACHD1	-0.0138242	3.6359	0.00125967	0.971688	1
GHDC	-0.0188465	0.345355	0.00125398	0.971752	1
TP53TG1	0.0174759	1.71948	0.00124918	0.971806	1
PIGB	0.0128273	2.80649	0.00124751	0.971824	1
ANKRD36B	0.01198	3.50423	0.00124574	0.971845	1
LOC90834	-0.0206999	-0.203077	0.00124318	0.971873	1
EEF2KMT	0.0113733	3.22705	0.00124006	0.971909	1
PDGFC	-0.0112854	6.25921	0.00123418	0.971975	1
NR1H2	0.00756617	5.0784	0.00123332	0.971985	1
MRPL2	-0.0110905	3.49725	0.00123165	0.972004	1
ZSCAN31	-0.0184867	1.08683	0.00121175	0.972231	1
ZIC2	-0.00943201	4.22681	0.00119378	0.972438	1
PDF	0.0180045	1.56612	0.00118575	0.97253	1
RCOR1	-0.00690142	5.67209	0.0011854	0.972535	1
NVL	0.00799673	4.45035	0.00118348	0.972557	1
MYLK4	0.0180483	0.779914	0.00118148	0.97258	1
AMN1	-0.0169073	1.61679	0.00118144	0.97258	1
TMX4	-0.00756896	4.7967	0.0011646	0.972776	1
NEK3	-0.0114867	3.38675	0.00115817	0.972852	1
TMEM50A	-0.00760478	6.15203	0.00115785	0.972856	1
CCNI	0.00751605	7.20675	0.00115765	0.972858	1
OIP5-AS1	-0.00770989	4.54353	0.00115383	0.972903	1
ZEB1-AS1	0.0195488	0.480671	0.00115184	0.972926	1
TPRN	0.0109372	3.37277	0.00114805	0.972971	1
LOC100507373	-0.0175775	1.01505	0.00114035	0.973061	1
FAM210A	-0.00964863	3.85319	0.00114031	0.973062	1
CAAP1	0.00987837	3.79745	0.00114029	0.973062	1
PRKAR2B	-0.0166809	1.7156	0.00113945	0.973072	1
UBE2G2	0.00801126	5.32435	0.00112335	0.973263	1
PCM1	-0.00739784	6.91708	0.00112056	0.973296	1
MSRB1	-0.00923297	3.93369	0.00111127	0.973407	1
RPL10	-0.00790316	9.73076	0.00110925	0.973431	1
THAP4	0.00693607	5.45114	0.00110777	0.973449	1
ZNF77	-0.0154523	1.88661	0.00110652	0.973464	1
INTS8	0.00709977	5.29821	0.00110342	0.973501	1
STRADA	0.00861798	4.16284	0.00109982	0.973544	1
VMA21	-0.00746492	6.03759	0.00109923	0.973551	1
LHPP	-0.0158662	1.67245	0.00109334	0.973622	1
TNNT1	-0.0188259	0.325973	0.00108949	0.973669	1
ZNF709	-0.0138894	2.28381	0.00108781	0.973689	1
PBK	-0.0078864	5.1085	0.00108626	0.973708	1
ACBD3	0.00714275	6.23365	0.00108531	0.973719	1
FUBP3	-0.00646998	5.76489	0.00107671	0.973823	1
THAP9	0.0136298	2.2438	0.00107557	0.973837	1
SMARCA5	0.00743241	7.01284	0.0010747	0.973848	1
CENPL	0.00896764	4.12026	0.00107105	0.973892	1
SLIRP	-0.0077491	4.88802	0.00106202	0.974003	1
EIF3I	0.00737294	7.47017	0.00106063	0.97402	1
NUDT5	0.00702889	5.02605	0.00105317	0.974111	1
IQCB1	-0.0100024	3.79965	0.00104451	0.974218	1
CUL1	-0.00695871	6.20136	0.00101394	0.974598	1
RCAN3	0.0085003	4.33903	0.000985904	0.974951	1
EML1	0.00661553	5.53005	0.000979134	0.975037	1
HLA-DMA	0.0178228	-0.106807	0.000960957	0.97527	1
UBE2G1	-0.00650834	6.08411	0.000957964	0.975309	1
TRIQK	0.00772377	4.34646	0.000954759	0.97535	1
PNPLA3	0.0176223	1.58463	0.000954628	0.975352	1
ATP2A2	0.00749212	7.92774	0.000950452	0.975406	1
RAB8B	-0.00631034	5.56866	0.000946856	0.975452	1
WFS1	0.00696573	4.94027	0.000945435	0.975471	1
TWISTNB	0.00679943	4.90654	0.000943352	0.975498	1
PPT2	-0.00808043	4.93525	0.000943074	0.975501	1
HIST1H4E	-0.00723067	6.56835	0.000940226	0.975538	1
RNF4	-0.00662616	6.60689	0.000939935	0.975542	1
VHL	0.00660841	5.23106	0.000929839	0.975674	1
DDX23	-0.00658581	6.64456	0.000928881	0.975686	1
NOP2	-0.00641233	5.54595	0.000921588	0.975782	1
DCAF6	0.00665126	6.44912	0.000921465	0.975783	1
TOM1	-0.00695548	4.67421	0.00091665	0.975847	1
DHX35	-0.00882701	3.76251	0.00089344	0.976154	1
ADCK4	0.00928429	3.62278	0.00089216	0.976171	1
POMK	0.00666533	4.75193	0.000888583	0.976219	1
DYNC1LI1	0.00864151	6.97654	0.000884263	0.976277	1
BAZ1B	-0.0067903	7.39612	0.000882104	0.976306	1
LPPR2	0.00767054	4.89985	0.000877242	0.976371	1
LOC613037	0.0149371	1.62205	0.000877084	0.976374	1
PAXIP1	0.00918444	3.5917	0.000872874	0.97643	1
AGPAT3	-0.00616352	5.39328	0.000869114	0.976481	1
TIMM17B	-0.00679835	4.67302	0.000857122	0.976644	1
HMGB1	-0.00720997	8.53834	0.00085702	0.976645	1
BCL11A	0.0116076	2.58254	0.000853471	0.976694	1
PMPCB	-0.00606419	5.44047	0.000848424	0.976763	1
SGIP1	0.0137274	1.84486	0.000824858	0.977088	1
BPNT1	0.00741393	4.24113	0.000818665	0.977174	1
BRAF	0.00911278	3.29401	0.000817894	0.977185	1
CACNA1B	-0.0240158	0.870902	0.00081672	0.977201	1
PRRG1	0.00726003	4.40738	0.000815007	0.977225	1
TMEM183A	-0.00606537	6.11545	0.000812897	0.977254	1
MSI2	0.00866766	3.67345	0.000805649	0.977356	1
UBA5	0.00647804	4.71572	0.000804759	0.977368	1
DIABLO	0.00580018	5.62332	0.000803633	0.977384	1
CAT	0.068486	4.19473	0.000796121	0.97749	1
QSOX2	-0.00661784	4.66952	0.00079568	0.977496	1
2001-01-01	-0.00676178	4.59424	0.000793195	0.977532	1
PRRT3	-0.0139264	1.51969	0.000785737	0.977637	1
FAM168A	-0.00609339	6.61088	0.000784922	0.977649	1
LSM14A	0.00580425	6.00964	0.000778189	0.977745	1
EMP2	0.00880039	4.1195	0.000772732	0.977823	1
APLP1	-0.0100685	3.36038	0.000768007	0.977891	1
FAM120C	-0.00893288	3.27048	0.000756918	0.978051	1
ZNF141	-0.0127568	1.87812	0.000747568	0.978187	1
TXNDC16	-0.00975901	2.79616	0.000744763	0.978228	1
GYG2	0.0180196	2.4357	0.00074381	0.978242	1
PLCD4	0.0139235	1.51704	0.000738272	0.978323	1
DAP3	-0.00544143	5.81609	0.000735285	0.978367	1
ARRDC1-AS1	0.0114694	2.21144	0.000734057	0.978385	1
HSPD1	-0.0063221	7.84365	0.000733645	0.978391	1
LYSMD1	0.00825446	3.67936	0.000731142	0.978428	1
C15orf41	-0.0087172	3.51874	0.000724848	0.978521	1
H2AFV	-0.00607201	7.05573	0.000719998	0.978593	1
KIF2A	-0.00524594	5.75822	0.000714103	0.978681	1
REL	-0.0103377	2.77503	0.000712307	0.978708	1
DSTYK	-0.00597144	4.82093	0.000711306	0.978723	1
LAMB2	-0.00676424	9.02681	0.000709244	0.978754	1
APTX	-0.00619326	4.43148	0.0006983	0.978918	1
NDUFS3	0.00593215	4.72231	0.00069487	0.97897	1
DNAJB6	0.0056396	6.3743	0.000690075	0.979043	1
TRIO	0.00628585	8.74414	0.000686374	0.979099	1
CIRH1A	-0.00710674	4.01557	0.000680911	0.979182	1
DDTL	0.0142914	0.414594	0.000680799	0.979184	1
C16orf58	-0.00525464	5.77953	0.000676207	0.979254	1
ZFPM1	-0.0137703	1.00895	0.000673864	0.97929	1
SZT2	0.00544225	5.50256	0.000666707	0.9794	1
MRPL57	-0.00659507	4.21452	0.000661351	0.979483	1
IL17RD	0.0152355	2.03842	0.00066089	0.97949	1
SMG6	0.00527147	5.81371	0.000657342	0.979546	1
B9D1	-0.0114991	2.4686	0.000654964	0.979583	1
CHCHD1	-0.00663214	4.15669	0.000653487	0.979606	1
KCTD17	-0.00660668	4.16836	0.000653262	0.979609	1
HEXA	-0.00544507	6.00002	0.000649906	0.979662	1
FBXL20	-0.00607659	4.85539	0.000648343	0.979686	1
SLC25A11	0.00534248	5.57806	0.000645228	0.979735	1
SNX4	-0.00530312	5.33173	0.000644947	0.979739	1
YIPF4	-0.00593722	4.53515	0.000644342	0.979749	1
TIMM22	-0.00569808	4.63022	0.000629494	0.979983	1
AKAP7	0.0123752	1.55708	0.000625987	0.980039	1
CNST	-0.00740271	5.44221	0.000625761	0.980043	1
TMEM136	-0.00782774	3.59094	0.000623749	0.980075	1
ZSCAN30	-0.00821285	3.31068	0.000623385	0.980081	1
CENPJ	-0.00613846	4.4593	0.000617195	0.98018	1
PLEKHM3	0.00708893	3.84575	0.000616778	0.980187	1
STAU1	-0.00529876	6.44164	0.000614654	0.980221	1
TMCO4	-0.00763247	3.57103	0.000602485	0.980417	1
ZER1	0.00515839	5.08314	0.000601969	0.980426	1
LINC00963	-0.00973125	2.51585	0.000600857	0.980444	1
WDR5B	0.00818647	3.21272	0.00058845	0.980647	1
TRIM33	-0.00509108	5.53333	0.000588392	0.980648	1
NSUN3	-0.00980955	2.33552	0.000586065	0.980686	1
MLYCD	-0.0091839	2.67045	0.000585774	0.980691	1
PPAPDC1B	-0.00680287	3.99872	0.000584606	0.98071	1
DCAF12	0.00491611	5.59867	0.000583852	0.980723	1
BCL2L2-PABPN1	-0.00485505	5.92842	0.000582707	0.980741	1
FIG4	0.00712504	3.79455	0.000580157	0.980784	1
CUL5	0.00468098	5.88398	0.000577948	0.98082	1
MDM1	0.00931293	2.87613	0.000573335	0.980897	1
GSK3B	-0.00535193	6.469	0.000572472	0.980911	1
ZNF718	0.00900162	2.66666	0.000571545	0.980927	1
SLC8B1	0.00804672	3.11298	0.000571246	0.980932	1
RPL11	0.00583992	8.53946	0.000570851	0.980938	1
WWOX	-0.0126983	0.607608	0.00056878	0.980973	1
RIC1	0.00523453	6.54971	0.000568488	0.980978	1
PRPF40A	-0.00521028	7.00407	0.000565776	0.981023	1
NDUFAF6	-0.0103918	2.08564	0.000564654	0.981042	1
SAE1	0.00535525	7.39865	0.000564563	0.981044	1
FAM104A	0.00505823	5.17565	0.000560889	0.981105	1
ADD3	0.00578204	6.49992	0.000557161	0.981168	1
BMS1P4	-0.0128521	1.34814	0.000555454	0.981197	1
MDM4	-0.00524269	4.83621	0.000551391	0.981266	1
DNAJB12	0.00500076	5.47688	0.00055032	0.981284	1
C11orf98	-0.00554091	4.41751	0.000547878	0.981326	1
ATG13	-0.00522538	6.25667	0.000546494	0.981349	1
VAMP3	0.00518074	6.82622	0.000541422	0.981436	1
FAM73B	0.00555062	4.39076	0.000540371	0.981454	1
GOLGA2	0.00509507	6.4748	0.00053308	0.98158	1
VPS29	0.0052578	5.09983	0.00052688	0.981687	1
TCTN2	0.00834404	3.21857	0.000523529	0.981745	1
CCDC81	0.0119289	3.91288	0.000521507	0.981781	1
AGPAT4	0.00541848	4.5852	0.000519957	0.981808	1
XRCC2	-0.00915572	2.62225	0.000516039	0.981876	1
BCR	0.0044932	5.66696	0.000510344	0.981977	1
ABCC9	0.00844855	2.63787	0.000508311	0.982013	1
NPDC1	-0.00708388	3.37979	0.000500847	0.982145	1
ZNF117	0.00867454	2.52487	0.000499686	0.982166	1
GFM2	-0.00480566	4.99598	0.000499531	0.982169	1
NBEA	0.00897205	3.08362	0.00049623	0.982228	1
MRPL20	-0.00491626	4.97858	0.000495283	0.982245	1
EED	-0.00730533	3.2771	0.000494531	0.982258	1
SEMA5A	-0.00986559	7.70019	0.000493942	0.982269	1
EZR	0.00545978	6.83352	0.000493647	0.982274	1
LRP3	-0.00651932	4.15384	0.000491144	0.982319	1
RABIF	-0.00677449	3.76658	0.000490994	0.982322	1
STAG3L4	0.00757125	3.04865	0.000488414	0.982368	1
YWHAH	-0.00521342	7.40167	0.000486235	0.982407	1
KAT6A	0.0046803	6.02173	0.000485762	0.982416	1
CLP1	0.00624936	3.88639	0.00048366	0.982454	1
COX20	0.00488846	5.14864	0.000482812	0.98247	1
SREBF2	0.00492877	6.55903	0.000479985	0.982521	1
BET1L	0.00495358	5.90331	0.000470759	0.98269	1
ARFGAP1	0.00498056	6.63302	0.000467675	0.982746	1
SAMD8	0.00462456	5.2259	0.000464574	0.982804	1
CSAD	-0.00989834	1.99183	0.000463225	0.982829	1
GPALPP1	0.00653347	3.68942	0.000461197	0.982866	1
UQCR10	0.00445206	5.4096	0.000458912	0.982909	1
NIFK-AS1	0.0110668	1.1142	0.000457734	0.982931	1
PRDX1	0.00521887	8.59657	0.000457314	0.982939	1
BTBD3	-0.00474754	5.40998	0.000452361	0.983031	1
RAB11FIP3	0.00465583	4.91502	0.000446579	0.98314	1
ETAA1	-0.00530096	4.39777	0.000445397	0.983162	1
TMEM161A	0.00651649	3.77643	0.000442111	0.983225	1
ZCWPW1	0.0111357	0.857574	0.000436358	0.983334	1
SPIN1	0.00454141	6.57041	0.000435546	0.98335	1
WDR37	0.00582693	4.1058	0.000432288	0.983412	1
PCDHB14	0.00890546	2.31381	0.000430456	0.983447	1
CCDC138	-0.00870072	2.33872	0.000429946	0.983457	1
SELT	0.00460127	6.60863	0.000421104	0.983628	1
ZNF593	0.00773856	2.67081	0.00042066	0.983637	1
LPP-AS2	-0.00941702	1.95782	0.000419516	0.983659	1
TADA1	0.00659072	3.3121	0.00041762	0.983696	1
ZNF776	-0.00478009	4.66078	0.00041413	0.983764	1
LOC100506985	0.0103589	1.5598	0.000413755	0.983771	1
DCUN1D1	0.00461654	4.53119	0.00041212	0.983803	1
NUP50	-0.00419636	5.985	0.000409311	0.983859	1
POMGNT1	-0.00429156	6.26204	0.000408882	0.983867	1
PHF10	0.00614849	3.6979	0.000401678	0.98401	1
JAGN1	0.00529185	4.11437	0.000400396	0.984035	1
FOXN3-AS1	-0.0110647	0.0707743	0.000399257	0.984058	1
GLI2	-0.00440562	5.24194	0.000397742	0.984088	1
SLC45A1	0.0106533	0.338781	0.000395356	0.984136	1
C10orf76	-0.00541652	4.01323	0.000391924	0.984205	1
TRAPPC12	0.00458278	4.66135	0.000390193	0.98424	1
ABL1	0.00474561	7.3705	0.000387888	0.984287	1
TRAPPC3	-0.00408898	5.29755	0.000386862	0.984308	1
VPS37C	0.00468841	4.37879	0.000386632	0.984312	1
C20orf24	0.00406222	5.44425	0.000384888	0.984348	1
JMJD8	-0.00425804	5.00557	0.000382621	0.984394	1
CNBP	-0.00434271	7.35297	0.000381955	0.984407	1
CDH24	-0.00678527	3.7584	0.000381296	0.984421	1
PFDN5	-0.00425316	6.75824	0.00038045	0.984438	1
SNX27	0.00405668	6.05887	0.000374875	0.984553	1
COPG1	-0.00469295	8.35532	0.000374288	0.984565	1
AIG1	0.0051514	4.19926	0.000370468	0.984644	1
ERMARD	-0.00613722	3.30388	0.000368993	0.984674	1
TGIF1	-0.00522915	4.77365	0.000368827	0.984678	1
ZNF614	-0.005266	4.00272	0.000363307	0.984793	1
RIF1	0.00430655	6.74559	0.000362578	0.984808	1
DYNLL2	0.00543674	3.84289	0.00035494	0.984969	1
FBXO28	-0.00391858	5.59912	0.000354742	0.984973	1
ZBTB11-AS1	0.00942745	1.50259	0.000354665	0.984975	1
TMEM150C	-0.0107107	0.343462	0.000352876	0.985013	1
ALKBH6	0.0079645	2.2409	0.00034425	0.985197	1
FAT2	0.0120273	3.39762	0.000344097	0.9852	1
GLRX3	-0.00380007	5.99213	0.000341473	0.985257	1
SERGEF	0.00660831	2.83973	0.000340989	0.985267	1
CCDC93	0.00422314	5.13638	0.000339667	0.985296	1
TOMM40L	-0.00497615	4.12894	0.000337282	0.985347	1
FRMD8	0.00388143	5.68507	0.000333354	0.985433	1
NUTM2G	0.0104743	0.0111425	0.000329103	0.985526	1
POLR1E	0.00437513	4.33884	0.000327538	0.985561	1
RP9	0.00554098	3.558	0.000321695	0.98569	1
ZBTB2	-0.00403387	4.74957	0.00031992	0.98573	1
GDI2	-0.00426523	8.52895	0.000319178	0.985746	1
TXNL4B	0.00614422	2.99116	0.000315675	0.985825	1
CLCN2	-0.00995514	0.965497	0.000315274	0.985834	1
AVL9	-0.00377112	5.41264	0.000312624	0.985893	1
ASPHD2	0.00657232	2.77739	0.000311105	0.985928	1
FBXO32	0.00625544	4.04359	0.000310958	0.985931	1
ZNF43	0.00582098	3.14693	0.000309769	0.985958	1
TUFT1	-0.00492266	4.98979	0.000308573	0.985985	1
EEF1A2	0.0109558	1.7272	0.000307817	0.986002	1
CHD2	-0.00363472	6.00453	0.000306882	0.986023	1
ACBD5	-0.00380538	5.00064	0.000306534	0.986031	1
EMC8	0.0038972	4.84516	0.000304761	0.986072	1
MPHOSPH6	-0.00557491	3.25343	0.000300855	0.986161	1
CYCS	0.00379961	6.73876	0.000297372	0.986242	1
TMEM143	0.00884183	1.49546	0.000294639	0.986305	1
SPAG9	0.00382531	7.34188	0.000292989	0.986343	1
JTB	0.00368849	6.13756	0.000289973	0.986414	1
EIF1AD	0.00390607	4.6564	0.000289097	0.986434	1
ST6GALNAC6	0.00332197	5.75658	0.000285717	0.986514	1
C19orf52	-0.0054163	3.2775	0.000283237	0.986573	1
VTN	-0.0280662	0.154833	0.000282177	0.986598	1
ORC5	-0.00489021	3.80397	0.000281668	0.98661	1
ENAH	0.00389814	8.92589	0.000281597	0.986611	1
ACOT13	-0.00428859	4.40787	0.000281406	0.986616	1
ARSB	0.0037525	6.23841	0.000280684	0.986633	1
ADD1	-0.00393549	8.02637	0.00027652	0.986733	1
ZNF764	0.00650554	2.55972	0.000276195	0.98674	1
B3GALNT2	-0.00346249	5.24913	0.00027075	0.986872	1
RAB33B	0.00416553	4.28563	0.000268446	0.986928	1
STAG3L1	0.00871555	1.16739	0.000268131	0.986935	1
LOC145783	0.00855603	1.2115	0.000267563	0.986949	1
STK17B	-0.00362504	7.00907	0.000262509	0.987073	1
RHOBTB1	-0.00378989	4.99493	0.000262046	0.987085	1
TRAP1	-0.003364	5.5364	0.000261847	0.987089	1
PYROXD2	0.00984711	1.89293	0.000260873	0.987113	1
R3HDM1	0.00372757	4.51558	0.000259917	0.987137	1
SKIDA1	0.00763419	2.22653	0.000254041	0.987283	1
ZNF638	-0.00347133	6.94638	0.00025339	0.9873	1
ELF2	-0.003406	5.02907	0.000252612	0.987319	1
C2CD5	-0.0042316	4.10854	0.000251699	0.987342	1
SNAI1	0.00721941	1.86807	0.000238451	0.98768	1
MINPP1	-0.00412774	4.21283	0.000237523	0.987704	1
ADAM33	0.0113365	2.21994	0.000235458	0.987757	1
CDCA2	0.00368202	5.45611	0.000227245	0.987973	1
ANKRD52	-0.00353384	7.6756	0.000224768	0.988038	1
NDE1	-0.00361932	4.6858	0.000223212	0.98808	1
AHCYL2	-0.00464927	3.66013	0.000217786	0.988226	1
MCCC2	-0.00378254	4.9252	0.000217325	0.988238	1
RNF113A	0.00477942	3.41186	0.000216713	0.988255	1
GLOD4	-0.00317087	5.13469	0.000214715	0.988309	1
GCLM	-0.00387231	4.13228	0.000212718	0.988363	1
PPP2R5B	-0.00319985	5.13003	0.000212656	0.988365	1
RAB3GAP2	-0.00304993	6.26125	0.000210577	0.988422	1
ZNF627	0.00339509	4.681	0.000207739	0.9885	1
INTS7	0.00338875	4.53925	0.000205994	0.988549	1
POLE3	0.00296772	5.74046	0.000204985	0.988577	1
USP32	0.00293123	5.63479	0.000203401	0.988621	1
RAVER2	-0.00447665	3.60326	0.000199342	0.988735	1
TRMT12	-0.00417736	3.75697	0.000198954	0.988746	1
FAM118A	0.00453874	4.08415	0.000198727	0.988753	1
CRADD	0.00533197	2.69838	0.000197156	0.988797	1
PEA15	0.00345072	8.33386	0.00019306	0.988914	1
ESCO2	-0.00444189	3.93079	0.000191577	0.988957	1
LRRC27	0.00534137	2.62405	0.00018989	0.989005	1
KBTBD6	-0.00378631	4.04081	0.000189571	0.989015	1
RPP21	0.0048224	3.05597	0.000186337	0.989109	1
P4HA2-AS1	0.00696034	1.36852	0.000185819	0.989124	1
LSM3	0.00315982	4.60467	0.000183996	0.989177	1
WIPF1	0.00340663	4.28993	0.000181165	0.989261	1
PRMT7	0.00365221	4.13166	0.000181113	0.989263	1
MYL6	0.00321541	10.5418	0.000179246	0.989318	1
PTPLAD1	0.00299121	7.37565	0.000178731	0.989333	1
OSER1	0.00317372	4.68109	0.000176263	0.989407	1
CPPED1	0.00284565	5.00882	0.00017583	0.98942	1
TMEM129	0.00296621	4.76511	0.000171678	0.989546	1
CCDC167	0.00388683	3.85185	0.000171	0.989567	1
AKAP1	-0.00371567	3.88403	0.000168109	0.989655	1
DARS	-0.00255652	5.70741	0.000165928	0.989722	1
ARHGAP11A	0.00321978	6.59151	0.000165658	0.989731	1
POLE2	-0.00431109	3.12039	0.000165147	0.989747	1
OIP5	0.00512666	2.56684	0.00016497	0.989752	1
PREP	0.00284518	4.77206	0.000162507	0.989829	1
SERBP1	-0.00292204	7.78465	0.000161552	0.989859	1
GPATCH8	-0.0026622	5.47749	0.000161509	0.98986	1
PDIA6	-0.00308215	8.53032	0.000160095	0.989905	1
METTL16	-0.00283677	4.71069	0.000160051	0.989906	1
NDFIP2	-0.00329748	4.90974	0.000159386	0.989927	1
SLC25A16	-0.00391792	3.4259	0.000156904	0.990006	1
SYVN1	-0.00280236	4.73557	0.000152208	0.990157	1
TNK1	0.00709478	-0.261234	0.000151392	0.990183	1
UBAC1	0.0027381	4.77743	0.000151251	0.990188	1
STARD3	0.00309015	4.32696	0.000150413	0.990215	1
RBM12	0.00268404	6.70502	0.000150283	0.990219	1
GCN1L1	-0.00287572	7.79592	0.000149372	0.990249	1
TADA2A	0.00383744	3.35753	0.000144196	0.990419	1
MYEOV2	-0.00275199	4.65438	0.000142052	0.990491	1
MAGOHB	0.00336827	3.86412	0.000141822	0.990498	1
PODXL2	-0.00432277	3.23708	0.000139893	0.990563	1
MARCH7	0.00251775	6.47651	0.000138853	0.990598	1
ORMDL1	0.00280806	4.78705	0.000138733	0.990602	1
PABPC1L	0.0055475	1.82129	0.000137657	0.990639	1
ZBTB34	-0.00313657	4.09415	0.000136627	0.990674	1
EVI2A	-0.00662467	-0.189553	0.000136212	0.990688	1
CEMP1	0.0064975	1.13314	0.000134236	0.990756	1
SLC35B1	-0.00238003	5.38995	0.000128816	0.990944	1
CELSR3	-0.00410493	3.09758	0.000127766	0.990981	1
PRSS53	-0.0053131	1.68509	0.000122932	0.991154	1
FES	0.00758288	1.08082	0.00012181	0.991194	1
LUC7L	0.00277118	4.23291	0.000116396	0.991392	1
FAM13B	-0.00256829	5.31444	0.000112742	0.991528	1
IBTK	-0.00229358	6.55784	0.000109915	0.991635	1
HUWE1	-0.00259134	8.18418	0.000108461	0.991691	1
IFT140	0.00316405	3.69964	0.000107225	0.991738	1
DNAJC14	0.00217054	5.49894	0.000106739	0.991757	1
DDX24	-0.00225241	7.03944	0.000102249	0.991932	1
HSPA4	0.00227533	7.62466	0.000100315	0.992009	1
SYS1	0.00254901	4.23178	0.000100314	0.992009	1
CAMTA1	0.00267129	4.1435	0.000100058	0.992019	1
TRAPPC13	0.00243757	4.40653	9.8595e-05	0.992078	1
EPC2	0.00227425	4.64763	9.67725e-05	0.992151	1
GSPT2	-0.00300865	3.6124	9.67143e-05	0.992153	1
EPS8	-0.00362413	7.29903	9.54327e-05	0.992206	1
HSPH1	-0.00211677	6.79872	9.52475e-05	0.992213	1
ANKRD42	0.00334158	2.99751	9.26754e-05	0.992319	1
FAM134C	0.00206199	6.16738	9.17962e-05	0.992356	1
TXNDC9	-0.00199469	5.31085	9.16082e-05	0.992363	1
MRPS22	0.00217642	4.62844	9.0567e-05	0.992407	1
PROSC	0.00243352	4.22276	8.98009e-05	0.992439	1
CBR3-AS1	-0.00498665	0.217513	8.88661e-05	0.992479	1
TMEM198	0.00484686	1.47016	8.85544e-05	0.992492	1
MRPL19	0.00194577	5.40036	8.75717e-05	0.992534	1
APPBP2	0.00196392	6.20874	8.65667e-05	0.992576	1
NPRL2	0.00277157	3.72168	8.63924e-05	0.992584	1
FAM110B	-0.0044801	2.20399	8.55451e-05	0.99262	1
LOH12CR1	-0.00455001	1.73984	8.38964e-05	0.992692	1
KRT19	-0.00306423	3.83902	8.37692e-05	0.992697	1
DPH3P1	-0.00482649	0.600991	8.35153e-05	0.992708	1
NBR1	-0.00215897	6.92429	8.15386e-05	0.992795	1
NLGN2	-0.00206335	4.64767	8.10876e-05	0.992815	1
ASXL1	-0.0018708	6.3559	8.01724e-05	0.992856	1
CDC25C	-0.00285489	3.55023	7.99026e-05	0.992868	1
ZNF37A	-0.00191175	4.84297	7.26648e-05	0.993199	1
FAM76B	0.0027403	3.35142	7.23744e-05	0.993212	1
CNN2	-0.00211201	8.54621	7.18159e-05	0.993238	1
MANBA	-0.00218174	4.74054	7.1238e-05	0.993266	1
ANAPC15	-0.00220105	4.17257	7.11531e-05	0.99327	1
STAG3L5P-PVRIG2P-PILRB	-0.00218142	4.22887	6.75167e-05	0.993444	1
SPRED3	-0.00303552	3.11331	6.61244e-05	0.993512	1
RPS6KL1	-0.00778772	0.456568	6.60445e-05	0.993516	1
IPO7	-0.00186696	7.78472	6.5678e-05	0.993534	1
ALDH16A1	-0.00216603	4.07736	6.42998e-05	0.993602	1
NBPF12	0.00215709	4.19436	6.34725e-05	0.993643	1
SYNGR3	0.00363162	2.00484	6.34219e-05	0.993646	1
ZSCAN22	0.00268376	2.99431	6.2192e-05	0.993708	1
RPL13A	0.00190761	9.9114	6.18916e-05	0.993723	1
WDR19	0.00224443	3.93096	5.92195e-05	0.99386	1
UQCC2	-0.00175273	4.58627	5.69031e-05	0.993981	1
TMED4	0.00147883	5.73879	5.53262e-05	0.994065	1
PRDX6	0.00169432	7.61867	5.51952e-05	0.994072	1
UBQLN2	-0.00157413	5.13086	5.35587e-05	0.994161	1
RBPJ	-0.00160589	6.27969	5.18643e-05	0.994254	1
STIL	-0.00164162	5.4124	5.16948e-05	0.994263	1
ASL	-0.00149271	5.02108	4.91346e-05	0.994407	1
SPOPL	0.00209804	3.64377	4.70754e-05	0.994526	1
TP53BP1	-0.00146579	6.54463	4.57632e-05	0.994602	1
SCRN3	-0.00185146	3.99342	4.44259e-05	0.994682	1
CYB5D1	0.00206929	3.46949	4.28043e-05	0.99478	1
CENPN	-0.00144933	5.48063	4.2238e-05	0.994815	1
ZNF567	-0.00253772	2.59562	4.22123e-05	0.994816	1
HSD17B1	0.00257619	2.38029	4.18119e-05	0.994841	1
ASB13	0.00232011	2.75601	3.96873e-05	0.994974	1
HDAC8	0.00190787	3.61954	3.9327e-05	0.994996	1
PHB2	0.00139581	7.00429	3.91149e-05	0.99501	1
DDHD1	-0.00152891	4.31352	3.72601e-05	0.99513	1
CRLF3	-0.00176483	3.82586	3.70363e-05	0.995144	1
ECHDC1	-0.00146285	4.85446	3.62312e-05	0.995197	1
SUPT7L	0.00123038	5.36056	3.48135e-05	0.995292	1
FBXO36	-0.0029107	1.48251	3.46999e-05	0.9953	1
SMIM13	-0.00119869	5.39592	3.23854e-05	0.995459	1
FUS	-0.00167344	3.74446	3.2254e-05	0.995469	1
RRM2B	-0.00116071	5.39973	3.09595e-05	0.99556	1
EPHA2	-0.00121249	7.11689	3.07605e-05	0.995575	1
USP28	0.00118431	5.11762	3.07535e-05	0.995575	1
CAMK2D	-0.00131926	6.6179	3.03399e-05	0.995605	1
FBXO38	-0.0011616	5.24337	3.02837e-05	0.995609	1
ATF2	0.00106622	5.88322	3.00306e-05	0.995628	1
GMPS	0.0011186	5.94104	2.99312e-05	0.995635	1
SNX29	-0.00126195	4.77142	2.87626e-05	0.995721	1
BCL3	-0.00361598	1.33771	2.59833e-05	0.995933	1
SKP1	0.00113103	7.33131	2.54096e-05	0.995978	1
RTFDC1	0.00107597	6.12992	2.50036e-05	0.99601	1
ANKRD46	0.00160605	3.22647	2.47447e-05	0.996031	1
ALDH5A1	-0.00184546	2.51336	2.2654e-05	0.996202	1
UBE2Q2P1	0.0027296	0.779263	2.20094e-05	0.996257	1
TRMT6	0.00143943	3.65814	2.18852e-05	0.996267	1
LTBR	-0.00194721	3.09511	2.12817e-05	0.996319	1
PACRGL	-0.0017312	2.56299	2.05095e-05	0.996387	1
LNX1	0.00277568	0.246128	1.88745e-05	0.996534	1
MAP3K10	0.00156742	2.77508	1.87136e-05	0.996548	1
CC2D1B	0.000909169	5.4922	1.86684e-05	0.996553	1
PSTPIP2	0.00137693	3.19545	1.84755e-05	0.99657	1
MEA1	0.000940938	5.60161	1.80227e-05	0.996613	1
MTPN	0.000934563	6.70496	1.7276e-05	0.996684	1
SUPT5H	-0.000893597	6.92067	1.64497e-05	0.996764	1
PSEN1	-0.000805143	5.8176	1.6299e-05	0.996779	1
NOL7	-0.000818497	5.10772	1.49817e-05	0.996912	1
RC3H2	0.000819436	6.43978	1.44271e-05	0.996969	1
PPHLN1	-0.000803277	5.15642	1.40501e-05	0.997009	1
MRPS10	-0.000786518	5.44732	1.38694e-05	0.997029	1
ANKRD10	0.000997597	5.41111	1.36281e-05	0.997055	1
URB2	-0.000815058	4.53159	1.28325e-05	0.997142	1
PXN	-0.000716949	5.91905	1.23428e-05	0.997197	1
ZNF563	0.00183199	0.511135	1.16691e-05	0.997274	1
LARS2	-0.000744252	4.835	1.09992e-05	0.997354	1
LRRN2	-0.00440635	-0.263544	1.06831e-05	0.997392	1
ACAA2	-0.00069543	6.12829	1.01729e-05	0.997455	1
C7orf60	0.000913495	3.95088	9.97566e-06	0.99748	1
FAM53A	0.00167025	0.655379	9.49912e-06	0.997541	1
FAM161A	-0.00154696	1.56261	9.44219e-06	0.997548	1
CRIM1	-0.000777317	9.32437	7.94701e-06	0.997751	1
KIF16B	-0.000816869	3.6436	6.99887e-06	0.997889	1
NUP205	0.000551711	6.77878	5.97826e-06	0.998049	1
RAD51D	-0.000795161	3.21826	5.95312e-06	0.998053	1
PRKCQ-AS1	0.000353396	0.142709	5.88149e-06	0.998065	1
LRP8	0.000581642	4.41273	5.60573e-06	0.998111	1
MRPL32	0.000547954	4.58694	5.31228e-06	0.998161	1
PCMTD1	0.000557434	4.61352	5.20115e-06	0.99818	1
RPE	0.000469735	5.27055	5.07293e-06	0.998203	1
TMEM38A	-0.000539493	-0.304418	4.93164e-06	0.998228	1
ZFP41	0.000816665	2.71551	4.91822e-06	0.998231	1
TMEM177	0.000846836	2.49949	4.83368e-06	0.998246	1
LOC100134868	-0.00783089	1.08713	4.56649e-06	0.998295	1
DST	-0.000478432	7.80544	3.96029e-06	0.998412	1
C21orf33	0.000429077	4.97099	3.87012e-06	0.99843	1
SEC22C	0.000389352	5.9164	3.8146e-06	0.998442	1
LINC00920	-0.0011294	-0.172595	3.23018e-06	0.998566	1
GPR17	-0.000514504	0.949908	3.08894e-06	0.998598	1
GGA2	-0.00038393	5.23823	3.04995e-06	0.998607	1
STX16	0.000542536	3.24942	2.76398e-06	0.998673	1
PSMA6	0.000341495	6.47271	2.51235e-06	0.998735	1
TCEB1	0.000347533	4.98551	2.39912e-06	0.998764	1
LINC01139	0.000541958	2.80063	2.29997e-06	0.99879	1
C1orf54	-0.000818212	2.90852	2.03158e-06	0.998863	1
TRMT10B	0.000633953	2.20832	2.01676e-06	0.998867	1
OCEL1	0.00071943	0.798433	1.7361e-06	0.998949	1
TMED9	0.000306189	6.91187	1.64289e-06	0.998977	1
LUZP6	0.000289099	6.70587	1.64215e-06	0.998978	1
MCOLN1	0.000390054	2.49428	9.79513e-07	0.99921	1
TVP23C-CDRT4	-0.000301543	3.46818	8.58616e-07	0.999261	1
LRFN3	-0.000434877	1.96348	8.56107e-07	0.999262	1
KDM2B	0.000208216	4.66602	7.93606e-07	0.999289	1
CEP57L1	-0.000193001	3.76498	4.25794e-07	0.999479	1
TMEM258	0.000117465	5.09227	3.01177e-07	0.999562	1
PFKFB2	-0.000161625	3.38851	2.47334e-07	0.999603	1
OSBPL7	-0.000148466	3.59577	2.37575e-07	0.999611	1
MFSD3	0.0001003	1.94345	2.06844e-07	0.999637	1
EIF2B1	-7.59524e-05	5.33337	1.29295e-07	0.999713	1
CABLES1	-4.44056e-05	2.33389	8.29017e-08	0.99977	1
ZNF75A	4.33604e-05	3.36483	2.14774e-08	0.999883	1
TAF13	0.000105426	2.80317	1.61454e-08	0.999899	1
SLC27A3	0.000611361	0.746501	6.32694e-09	0.999937	1
CSRNP1	-3.47896e-05	5.10467	6.04851e-09	0.999938	1
GTF3C2	5.50917e-06	6.02328	5.88294e-10	0.999981	1
ZNF696	5.86214e-06	2.67151	6.33081e-11	0.999994	1
KCNMB1	-0.00173628	3.80433	-1.32976e-07	1	1

### Sheet: DEGS_iN1
logFC	logCPM	LR	PValue	FDR
AHNAK2	-1.68208	5.54362	72.5201	1.6534e-17	1.2763e-13
ISLR2	-2.50492	4.17706	72.1282	2.01659e-17	1.2763e-13
MFGE8	2.30166	4.31532	65.5848	5.56664e-16	2.34875e-12
HAS1	4.208	2.71614	59.5702	1.18011e-14	3.73446e-11
DCC	-2.70841	4.2799	57.3228	3.69835e-14	9.36275e-11
THSD7A	-1.29304	6.89343	55.2817	1.04439e-13	2.20331e-10
GPX8	2.35601	5.14165	53.5945	2.46443e-13	4.45639e-10
ZNF662	-5.03504	3.03342	51.8915	5.86541e-13	9.28054e-10
PIWIL2	-3.36193	3.2619	50.5586	1.15659e-12	1.49964e-09
FKBP10	1.67194	6.9372	50.5114	1.18474e-12	1.49964e-09
ETV4	-1.7464	4.41813	48.5934	3.14933e-12	3.62402e-09
PLXNA4	-1.47503	6.29918	45.4021	1.60463e-11	1.63079e-08
EPHA6	-1.81481	3.66261	45.3182	1.67485e-11	1.63079e-08
THSD7B	-1.5569	5.53702	44.7648	2.2218e-11	2.00882e-08
FAM114A1	2.11328	4.62931	44.3218	2.78598e-11	2.351e-08
CCSER1	-1.45947	5.15764	41.774	1.02457e-10	7.94314e-08
PCDH17	-1.51241	6.40087	41.6951	1.06678e-10	7.94314e-08
APOL2	2.0183	4.00473	40.3742	2.09696e-10	1.47463e-07
FLRT2	-1.5508	5.10448	39.9242	2.64013e-10	1.75888e-07
CBLN2	-2.07285	3.14711	38.4412	5.64284e-10	3.57135e-07
EFR3B	-1.03861	7.45571	37.7735	7.94534e-10	4.71245e-07
SSC4D	2.76862	5.63281	37.7143	8.19039e-10	4.71245e-07
ICAM5	1.58823	5.92284	37.4558	9.35061e-10	5.14609e-07
CSMD3	-1.37938	5.51279	37.0412	1.15657e-09	5.92892e-07
HM13	1.6403	5.91118	37.0171	1.17098e-09	5.92892e-07
RET	-1.5519	5.55266	36.7846	1.31929e-09	6.42292e-07
PRPH	-1.75338	4.54058	36.3458	1.65232e-09	7.71726e-07
SEMA3E	-1.31905	7.38305	36.2823	1.70709e-09	7.71726e-07
LRFN5	-1.33337	5.50244	35.9391	2.03586e-09	8.88619e-07
COL5A1	1.68812	4.38301	35.6975	2.3046e-09	9.72389e-07
BEND4	-1.45639	4.60395	34.9505	3.38194e-09	1.38092e-06
TMEM214	1.25469	5.27032	34.6977	3.8509e-09	1.52327e-06
PPP1R1C	-2.12312	3.51428	34.4668	4.3358e-09	1.66311e-06
CHD5	-1.25639	5.89338	34.3575	4.58632e-09	1.70746e-06
AGT	1.56326	5.75777	34.2434	4.86318e-09	1.72461e-06
PDK4	2.31398	3.18666	34.2268	4.90489e-09	1.72461e-06
KDM6A	0.99306	6.19392	33.9342	5.70067e-09	1.95025e-06
ID2	-1.28226	4.95039	33.81	6.07648e-09	2.02411e-06
GABRB2	-1.70186	4.87363	33.6046	6.75316e-09	2.19183e-06
SCN9A	-1.31829	6.60472	33.5129	7.07916e-09	2.2402e-06
TPT1	1.19066	9.68984	32.9884	9.27113e-09	2.86229e-06
NRP1	-1.12262	6.49842	32.8096	1.01641e-08	3.06327e-06
CTNND2	-0.895856	6.70806	32.2273	1.37148e-08	4.03726e-06
EIF2S3	1.33472	8.45104	32.1739	1.40975e-08	4.0556e-06
KDELR3	2.23935	4.13231	31.6808	1.81707e-08	5.11122e-06
FSTL5	-1.37711	6.33487	31.3233	2.18446e-08	6.01107e-06
PRELID1	1.24865	6.01109	31.2258	2.29692e-08	6.18604e-06
SAMD11	-1.7063	3.58054	31.0957	2.45609e-08	6.47692e-06
SNHG16	0.882227	7.50986	30.9493	2.64857e-08	6.75352e-06
RRBP1	1.25522	6.30054	30.8848	2.73814e-08	6.75352e-06
SPRY2	-1.25445	5.18149	30.8778	2.74801e-08	6.75352e-06
PLS3	1.52123	4.92675	30.8592	2.7744e-08	6.75352e-06
HCN1	-1.83729	4.19012	30.7589	2.92157e-08	6.97759e-06
MDGA1	-1.12429	7.31052	30.3929	3.52824e-08	8.27045e-06
MIAT	-1.28942	8.15039	30.2033	3.89048e-08	8.95375e-06
FJX1	-1.06138	5.23393	30.1541	3.99043e-08	9.01979e-06
KMT2D	-0.919497	6.37279	30.0499	4.21072e-08	9.35075e-06
ERC2	-0.966264	6.12108	29.7197	4.99251e-08	1.08957e-05
KIF26B	-1.10555	4.47387	29.6201	5.25573e-08	1.12758e-05
CRABP1	-1.46131	5.95766	29.4412	5.7639e-08	1.21599e-05
DPF1	-1.01704	5.37336	29.408	5.8635e-08	1.21672e-05
COG6	1.07625	6.23984	29.325	6.12017e-08	1.2495e-05
SFRP1	1.06506	5.62316	29.2204	6.45961e-08	1.29787e-05
KDELR2	1.08339	7.60078	29.1794	6.59756e-08	1.30487e-05
KIF21B	-0.968135	8.06055	28.674	8.56456e-08	1.64308e-05
HECW1	-1.09055	5.7562	28.6734	8.56718e-08	1.64308e-05
PLCXD3	-1.46236	4.35642	28.535	9.20183e-08	1.73846e-05
MTMR7	-1.20558	5.99338	28.4258	9.73601e-08	1.81233e-05
ADCY1	-0.897067	7.41277	28.3565	1.00905e-07	1.8511e-05
NSG1	-1.0327	7.74223	28.1586	1.11768e-07	2.02109e-05
RPL28	1.28644	6.04888	28.1027	1.15044e-07	2.05102e-05
NDST4	-1.7291	4.35088	27.4876	1.58104e-07	2.74863e-05
RGS4	-0.932091	6.81859	27.4826	1.58516e-07	2.74863e-05
TRIM67	-1.26815	4.53478	27.1545	1.87826e-07	3.18318e-05
CALU	1.14082	8.14996	27.1465	1.88607e-07	3.18318e-05
POU4F1	-1.65948	4.77433	26.8888	2.15503e-07	3.56762e-05
UG0898H09	-1.07796	5.28268	26.8752	2.17022e-07	3.56762e-05
MIR4697HG	-1.20449	5.15229	26.7941	2.26324e-07	3.64658e-05
KCNQ3	-1.17528	5.71833	26.7834	2.27587e-07	3.64658e-05
BTG2	1.14669	5.70501	26.7428	2.32412e-07	3.67733e-05
IRS1	-0.896685	6.33784	26.7011	2.37487e-07	3.71124e-05
CNTNAP5	-1.06569	5.59828	26.6706	2.41268e-07	3.72435e-05
SEMA5A	-1.76372	3.47472	26.5495	2.56874e-07	3.91749e-05
SLC2A10	2.20297	3.13669	26.5109	2.6206e-07	3.94899e-05
NAV2	-1.03254	6.63338	26.3316	2.87552e-07	4.28215e-05
GRIA4	-1.43811	6.1541	26.2695	2.96937e-07	4.34358e-05
BRINP3	-1.56454	4.64997	26.2591	2.9854e-07	4.34358e-05
NAV3	-1.10703	6.24491	26.1059	3.23195e-07	4.64887e-05
PLCB1	-0.899179	6.22787	25.591	4.22001e-07	6.0019e-05
CRIM1	-1.15293	5.69978	25.539	4.33532e-07	6.09739e-05
LINC00504	-0.778003	6.61162	25.4875	4.45256e-07	6.19346e-05
[truncated: 3,516,481 more chars]
